# NSMCE2, a Novel Super-Enhancer Regulated Gene, is Linked to Poor Prognosis and Therapy Resistance in Breast Cancer

**DOI:** 10.1101/2022.04.01.486781

**Authors:** Carolina Di Benedetto, Justin Oh, Zainab Choudhery, Weiquan Shi, Gilmer Valdes, Paola Betancur

## Abstract

In this study, we identified two novel super-enhancer associated genes: NSMCE2 and MAL2, highly upregulated in breast tumors, for which high RNA levels significantly and specifically correlate with breast cancer patients’ poor prognosis. To approach this, we took advantage of existing datasets containing super-enhancers associated genes identified in primary breast tumors and public databases comprising gene expression, genomic and clinical outcomes for patients diagnosed with breast cancer. Through in-vitro pharmacological super-enhancer disruption assays in breast cancer cells we confirmed that super-enhancers are involved in NSMCE2 and MAL2 transcript upregulation and through bioinformatics we found that high levels of NSMCE2 strongly associate with poor response to chemotherapy. This was observed especially for patients diagnosed with aggressive triple negative and HER2 positive tumor types. Finally, we showed that treating breast cancer cells with chemotherapeutic agents while simultaneously decreasing NSMCE2 gene expression by super-enhancer blockade or by directly silencing it, reduces cell viability thus increasing the effectiveness of chemotherapy. Our results indicate that moderating the transcript levels of the novel identified super-enhancer associated gene NSMCE2 could improve patients’ response to standard chemotherapy and, consequently, may improve disease outcome. In summary by mining existing public breast cancer datasets, our work demonstrates that searching for super-enhancer regulated genes and their association to patients’ survival and response to treatment, could be an effective method for identifying a signature of tumor specific -not frequently mutated, but super-enhancer dysregulated genes. Our approach offers a new avenue to identify novel biomarkers of poor prognosis and potential pharmacological targets for improving cancer treatment.

## supplementary file for "NSMCE2, a Novel Super-Enhancer Regulated Gene, is Linked to Poor Prognosis and Therapy Resistance in Breast Cancer" (part 1 of 3)

### Sheet: WIM16_H3K27ac_unionpeaks_AllEnh
REGION_ID	CHROM	START	STOP	NUM_LOCI	CONSTITUENT_SIZE	OVERLAP_GENES	PROXIMAL_GENES	CLOSEST_GENE	enhancerRank	isSuper	XXX
3_2560_lociStitched	chr1	94001595	94172536	3	161286	NM_001024948,NM_003567,NR_034091		NR_034091	1	1	LOC100129046
48977	chr8	96030340	96131248	48977	100909	NR_036105,NR_037484,NM_152416	NM_024613	NR_036105	2	1	MIR3150
5_48861_lociStitched	chr8	80935919	81088475	5	149618	NM_014018,NM_001025252,NM_005079	NM_001025253	NM_001025252	3	1	TPD52
11_28226_lociStitched	chr2	112042482	112283339	11	204772	NR_024373,NR_015395		NR_024373	4	1	LOC541471
8_27835_lociStitched	chr2	87735804	87965550	8	189975	NR_024204		NR_024204	5	1	NCRNA00152
36_22265_lociStitched	chr17	55334345	55756723	36	351134	NM_138962,NM_170721		NM_170721	6	1	MSI2
1_48779_lociStitched	chr8	67411074	67475911	1	64838	NM_152765,NM_001144755	NM_001080416	NM_152765	7	1	C8orf46
9_50012_lociStitched	chr9	37902260	38090566	9	179206	NM_003028,NR_024872,NM_033412		NM_003028	8	1	SHB
13_33399_lociStitched	chr22	36673092	36883847	13	205827	NM_002473,NM_024955,NM_012473,NM_001102371	NM_145637,NM_001136540,NM_030882,NM_003753	NM_002473	9	1	MYH9
43_31793_lociStitched	chr20	52175981	52535184	43	244547	NM_006526,NR_002189		NR_002189	10	1	SUMO1P1
24_15655_lociStitched	chr14	68909537	69185489	24	207280	NM_133509,NM_002877,NM_133510		NM_004926	11	1	ZFP36L1
36_11688_lociStitched	chr12	50896801	51185975	36	240495	NM_173602,NM_005171		NM_005171	12	1	ATF1
25_44059_lociStitched	chr6	42163956	42429478	25	233623	NM_018141,NM_033502	NM_002098,NM_000409	NM_018141	13	1	MRPS10
28_18370_lociStitched	chr15	99191714	99501844	28	245787	NM_000875	NM_001167902,NM_001102612	NM_000875	14	1	IGF1R
11_31504_lociStitched	chr20	45809231	46026740	11	204416	NM_172110,NM_183048,NR_024594	NM_012408	NR_024594	15	1	LOC100131496
38_32156_lociStitched	chr21	27251093	27547516	38	241337	NM_000484		NM_000484	16	1	APP
38_35709_lociStitched	chr3	71011321	71324242	38	254838	NM_032682,NM_001012505		NR_031697	17	1	MIR1284
12_37389_lociStitched	chr3	193745626	193955761	12	194232	NM_005524	NR_033944	NM_005524	18	1	HES1
7_48627_lociStitched	chr8	42290557	42416610	7	112432	NM_001135674,NM_138436,NM_006749,NM_001135676,NM_001135675	NM_001135694	NM_001135676	19	1	C8orf40
38219	chr4	40542762	40639469	38219	96708	NM_001098634	NM_019027	NM_001098634	20	1	RBM47
31681	chr20	48826270	48951771	31681	125502	NR_034124	NM_005194	NR_034124	21	1	LOC284751
6_32603_lociStitched	chr21	44713856	44858638	6	141479		NR_026960,NR_026863	NR_026960	22	1	C21orf125
15_42939_lociStitched	chr6	7100030	7285942	15	172262	NM_001168344,NM_003144,NM_001003699	NM_001003698	NM_001003699	23	1	RREB1
8_16131_lociStitched	chr14	91711358	91887853	8	174573	NM_003485,NM_001080414	NM_001177676	NM_003485	24	1	GPR68
4_2983_lociStitched	chr1	117646056	117781995	4	126507	NM_024626,NM_025188	NM_003594,NR_030640,NM_001145635	NM_024626	25	1	VTCN1
38217	chr4	40425501	40531893	38217	106393	NM_001098634,NM_019027		NM_019027	26	1	RBM47
8_16252_lociStitched	chr14	95649173	95832101	8	171037	NM_024734	NM_001195573,NR_036131,NM_030621,NR_015415,NR_026779,NM_177438	NM_024734	27	1	CLMN
10_6669_lociStitched	chr10	79550983	79714338	10	156646	NR_024585,NM_004747		NM_004747	28	1	DLG5
1_49135_lociStitched	chr8	116608900	116684004	1	75105	NM_014112		NM_014112	29	1	TRPS1
23_23389_lociStitched	chr18	13351149	13631459	23	227228	NM_001003675,NM_181482,NM_004338	NM_001003674	NM_001003675	30	1	C18orf1
26_40121_lociStitched	chr5	14140309	14382279	26	193497	NM_007118		NM_007118	31	1	TRIO
20_6242_lociStitched	chr10	63655187	63876650	20	198833	NM_032199		NM_032199	32	1	ARID5B
5_35594_lociStitched	chr3	66420795	66553097	5	128789	NM_015541,NM_173471,NR_028475		NM_015541	33	1	LRIG1
31_38599_lociStitched	chr4	77430354	77703589	31	212478	NM_020859		NM_020859	34	1	SHROOM3
8_4871_lociStitched	chr1	235088126	235192375	8	98043			NR_002956	35	1	SNORA14B
10_31707_lociStitched	chr20	49324145	49497344	10	159941	NM_001010974		NM_001010974	36	1	BCAS4
20_3610_lociStitched	chr1	164526507	164763188	20	185812	NM_002585		NM_002585	37	1	PBX1
17_26918_lociStitched	chr2	43350714	43579257	17	198082	NM_001083953,NR_027251,NM_006887,NM_022065		NR_027251	38	1	LOC100129726
15_34110_lociStitched	chr3	4719823	4897177	15	165016	NM_001168272,NR_004428		NR_004428	39	1	EGOT
11_7332_lociStitched	chr10	112111848	112292892	11	154466	NM_004419	NM_005445,NM_005871	NM_004419	40	1	DUSP5
32_13504_lociStitched	chr12	125145376	125443572	32	234763	NM_021009,NM_001082959,NM_032656	NM_080626	NM_001082959	41	1	SCARB1
11_42813_lociStitched	chr6	3258621	3473411	11	190437	NM_021945,NM_001135750,NM_001128592,NM_015482	NM_178012,NM_001128591	NM_021945	42	1	SLC22A23
26_15972_lociStitched	chr14	77367144	77593876	26	208254	NM_033426,NM_024496		NM_024496	43	1	C14orf4
16_23271_lociStitched	chr18	9703409	9873242	16	146725	NM_006868	NM_001098529,NM_003574	NM_006868	44	1	RAB31
3_2564_lociStitched	chr1	94192765	94317506	3	109292	NR_030621	NM_003567,NM_014597	NR_030621	45	1	MIR760
35_20214_lociStitched	chr16	81478552	81743640	35	237732	NM_030629,NM_198390		NM_030629	46	1	CMIP
30_50809_lociStitched	chr9	112005471	112301546	30	238881	NM_001145368,NM_018424,NM_001145371,NR_026918,NM_001145369,NM_019114		NR_026918	47	1	PTPN3
4_18261_lociStitched	chr15	90538499	90650751	4	110549	NM_198526,NM_002168		NM_198526	48	1	ZNF710
23_35744_lociStitched	chr3	71436810	71639344	23	171969	NR_031697,NM_032682,NM_001012505		NR_031697	49	1	MIR1284
2_49243_lociStitched	chr8	124509094	124640469	2	131285	NM_058229,NM_148177	NM_001081675	NM_058229	50	1	FBXO32
11_45948_lociStitched	chr7	2726539	2919257	11	157807	NM_007353,NM_133463		NM_007353	51	1	GNA12
18_45475_lociStitched	chr6	152122519	152297803	18	159808	NM_001122741,NM_000125,NM_001122742,NM_001122740		NM_000125	52	1	ESR1
14_16283_lociStitched	chr14	96503421	96706881	14	180386	NM_000623,NR_023938	NM_000710	NM_000623	53	1	BDKRB2
16_23497_lociStitched	chr18	20771772	20964253	16	172122	NM_001100619,NR_023359,NM_138375,NM_032933		NM_138375	54	1	CABLES1
29_439_lociStitched	chr1	10645558	10888997	29	193106	NM_004565		NM_004565	55	1	PEX14
14_51455_lociStitched	chr9	132075145	132271823	14	164930	NM_001012715		NM_001012715	56	1	C9orf106
7_32577_lociStitched	chr21	43867108	44007649	7	107780	NM_018961,NM_018964,NM_080860	NM_001001895	NM_018964	57	1	SLC37A1
4_30251_lociStitched	chr2	235854099	235966188	4	110409	NM_014521		NM_014521	58	1	SH3BP4
14_13488_lociStitched	chr12	124892982	125128818	14	197475	NM_006312	NM_001077261	NM_006312	59	1	NCOR2
32_40236_lociStitched	chr5	32088898	32335346	32	193277	NM_022130,NM_001040446,NM_178140		NM_022130	60	1	GOLPH3
7_31910_lociStitched	chr20	56226740	56397194	7	156350	NM_199171,NM_020182,NM_199170	NM_001160417,NM_199169	NM_199171	61	1	PMEPA1
33764	chr22	43264341	43376661	33764	112321	NM_001184971,NM_001184970,NM_007229	NM_001142293	NM_007229	62	1	PACSIN2
28_45354_lociStitched	chr6	148651668	148870818	28	182433	NM_015278		NM_015278	63	1	SASH1
10_8929_lociStitched	chr11	47985673	48134735	10	143518	NM_001098503,NM_002843		NM_001098503	64	1	PTPRJ
20_9623_lociStitched	chr11	70776761	71017416	20	189919	NM_012309		NM_012309	65	1	SHANK2
8_42426_lociStitched	chr5	172056745	172236962	8	168036	NM_001142651	NM_001031711	NM_001142651	66	1	NEURL1B
7_30933_lociStitched	chr20	30247245	30348221	7	87436	NM_012112,NM_001191	NM_032609	NM_001191	67	1	BCL2L1
9_30208_lociStitched	chr2	234254830	234400583	9	139737	NM_018218,NM_000541,NM_003648,NM_152879		NM_003648	68	1	DGKD
15_8357_lociStitched	chr11	12087657	12313995	15	168135	NM_032867,NM_014632		NM_014632	69	1	MICAL2
11840	chr12	54356368	54442979	11840	86612	NR_029617,NM_018953,NR_003084,NR_030753,NM_014620,NM_153693,NR_003716,NM_006897,NM_014212,NM_022658,NM_004503,NM_017409	NM_173860,NM_017410,NM_153633,NR_026655	NM_022658	70	1	HOXC8
6_51119_lociStitched	chr9	124392991	124549707	6	147122	NM_138709,NM_032552		NM_138709	71	1	DAB2IP
16_11035_lociStitched	chr12	11800141	11959759	16	142244	NM_001987		NM_001987	72	1	ETV6
22_18741_lociStitched	chr16	3995195	4232541	22	190080	NM_001116		NM_001116	73	1	ADCY9
4_46953_lociStitched	chr7	70156475	70263545	4	105576	NM_001127231,NM_015570		NM_015570	74	1	AUTS2
16817	chr15	41054709	41125963	16817	71255	NM_001077268,NM_005258,NM_001130448,NM_018163,NM_001130143	NM_001032367,NM_003710,NM_133639,NM_018145	NM_001077268	75	1	ZFYVE19
12_4169_lociStitched	chr1	204441544	204625183	12	149156	NM_002646,NM_201630,NM_002393,NM_006338		NM_002393	76	1	MDM4
18_42333_lociStitched	chr5	167694049	167893193	18	160361	NM_001161661	NM_002887	NM_001161661	77	1	WWC1
4_43809_lociStitched	chr6	35306390	35397858	4	79784	NM_177435,NM_001171818	NM_022047,NM_021922,NM_007104	NM_177435	78	1	PPARD
19_32426_lociStitched	chr21	38729017	38944503	19	154396	NM_001396,NM_101395,NM_130436,NM_130438		NM_001396	79	1	DYRK1A
16_39366_lociStitched	chr4	141521465	141683807	16	140054	NM_015130		NM_015130	80	1	TBC1D9
8_11566_lociStitched	chr12	48187001	48305810	8	109501	NM_001098416,NM_000376	NM_006105,NM_001098532,NM_017842,NM_001098531	NM_001098416	81	1	HDAC7
3_3796_lociStitched	chr1	175110013	175200283	3	78891	NM_001162893,NM_014656	NM_001162895	NM_014656	82	1	KIAA0040
25_38748_lociStitched	chr4	87846910	88056065	25	160597	NM_001166693,NM_005935	NM_144645	NM_005935	83	1	AFF1
2_4546_lociStitched	chr1	223882253	223969558	2	86113	NM_001031685,NM_001146068,NM_001748	NM_001143962	NM_001748	84	1	CAPN2
5_48816_lociStitched	chr8	71159276	71262057	5	78318	NM_006540		NM_006540	85	1	NCOA2
23_15619_lociStitched	chr14	68594497	68790969	23	131169	NM_133509,NM_002877,NM_133510		NM_133509	86	1	RAD51L1
8_23492_lociStitched	chr18	20607392	20754812	8	124944	NM_001100619,NR_023359,NM_138375		NR_023359	87	1	CABLES1
19_16192_lociStitched	chr14	93397187	93604586	19	183686	NM_001142594,NR_002808,NM_001142593	NM_022151,NM_001098621,NM_015676	NR_002808	88	1	ITPK1-AS1
15_45885_lociStitched	chr7	806732	962498	15	140986	NM_017802,NM_001130965,NM_001171946,NM_001171945,NM_006869,NM_001171944	NM_001164760,NM_001164758	NM_001130965	89	1	SUN1
8_6924_lociStitched	chr10	95131608	95258759	8	101697	NM_001127182,NM_133337,NM_018131	NM_013451	NM_133337	90	1	MYOF
10_38267_lociStitched	chr4	41097193	41224286	10	111531	NM_001166050		NM_001166050	91	1	APBB2
11_15716_lociStitched	chr14	70069311	70207906	11	120034	NM_014734	NM_001039465,NR_024630,NR_029378,NM_006925	NM_014734	92	1	KIAA0247
7_48539_lociStitched	chr8	37882144	37998897	7	89064	NM_001105214,NM_004095,NM_004674	NM_000349,NM_004874,NM_014462	NM_004674	93	1	ASH2L
5_51559_lociStitched	chr9	134221759	134347645	5	116292	NM_013318	NR_002914,NR_003050,NM_001077365	NM_013318	94	1	BAT2L1
6_32339_lociStitched	chr21	37482708	37612954	6	113401	NM_001236,NM_005128	NM_001757,NM_017438	NM_005128	95	1	DOPEY2
8_15078_lociStitched	chr14	35759647	35883415	8	110653	NM_020529,NM_002791		NM_020529	96	1	NFKBIA
8_18990_lociStitched	chr16	14378595	14490385	8	87792	NR_030177,NR_029854		NR_029854	97	1	MIR365-1
8_6711_lociStitched	chr10	80958150	81121092	8	148734	NM_020338,NM_005729		NM_005729	98	1	PPIF
9_10635_lociStitched	chr11	130302134	130434708	9	108371	NM_139055	NM_007037	NM_139055	99	1	ADAMTS15
3_26378_lociStitched	chr2	20363597	20450116	3	83993	NM_002997,NM_015317,NM_001006946		NM_002997	100	1	SDC1
16_32608_lociStitched	chr21	44947542	45100909	16	126031	NM_007031,NM_015056	NM_003681,NR_026863	NM_007031	101	1	HSF2BP
2_48613_lociStitched	chr8	41415958	41483465	2	66827	NM_178819	NM_032336,NR_030161,NM_152568,NM_001142445	NM_178819	102	1	AGPAT6
10_26603_lociStitched	chr2	28538371	28698841	10	134085	NM_199193,NM_004899,NM_005253	NM_001170585	NM_005253	103	1	FOSL2
5_36238_lociStitched	chr3	124509151	124622553	5	108294	NM_002213	NM_033049	NM_002213	104	1	ITGB5
12_1852_lociStitched	chr1	43387709	43540953	12	140753	NR_033967,NM_006516		NM_006516	105	1	SLC2A1
48978	chr8	96131450	96185572	48978	54123	NM_024613	NR_037484,NR_036105	NM_024613	106	1	PLEKHF2
2_45982_lociStitched	chr7	5418413	5492685	2	72268	NM_001080495	NR_030318	NM_001080495	107	1	TNRC18
15_12839_lociStitched	chr12	110680876	110843525	15	131831	NM_001681,NM_001137664,NM_016238	NM_005719,NM_001135765	NM_001681	108	1	ATP2A2
3_4653_lociStitched	chr1	226837427	226929562	3	91484	NM_002221		NM_002221	109	1	ITPKB
2_49348_lociStitched	chr8	141416028	141485267	2	61509	NM_001160372,NM_031466	NM_017444,NR_023360	NM_001160372	110	1	TRAPPC9
14_43078_lociStitched	chr6	13353392	13492283	14	127421	NM_033069,NM_018988	NM_001143964	NM_033069	111	1	C6orf114
4_49049_lociStitched	chr8	101893420	101972335	4	75046	NM_001135699,NM_145690,NM_003406,NM_001135700,NM_001135702		NM_001135702	112	1	YWHAZ
2_4236_lociStitched	chr1	206843268	206916831	2	70796	NM_032960	NM_001004023,NM_004759,NM_000572	NM_032960	113	1	MAPKAPK2
9_8826_lociStitched	chr11	46262003	46389189	9	122282	NM_201533,NM_001105540,NM_003646,NM_201532,NM_052854	NM_001199266	NM_052854	114	1	CREB3L1
11_29761_lociStitched	chr2	217350862	217506384	11	126678	NM_000998,NM_000597		NM_000998	115	1	RPL37A
32236	chr21	33705322	33767849	32236	62528	NM_014825,NR_026845,NR_002996	NM_178817,NM_058187	NR_002996	116	1	SNORA80
18250	chr15	90333207	90396834	18250	63628	NM_001199058,NM_001150,NR_023361	NM_001039958,NM_018670,NM_005829	NM_001150	117	1	ANPEP
3_48955_lociStitched	chr8	94910244	94976097	3	65118	NM_001161780,NM_018444,NM_001161781,NM_001161779,NM_001161778		NM_001161778	118	1	PDP1
27_20368_lociStitched	chr16	85465534	85660334	27	156064	NM_001134473,NM_014615		NM_001134473	119	1	KIAA0182
7_51341_lociStitched	chr9	130247553	130376536	7	100195	NM_003165,NM_138361,NM_001035534,NM_001190723,NM_001005374,NM_022833	NM_001005373,NM_000976,NR_002449,NM_001032221	NM_022833	120	1	FAM129B
18_31762_lociStitched	chr20	50210011	50387631	18	133960	NM_006045	NM_001136021,NM_020436	NM_006045	121	1	ATP9A
51363	chr9	130676497	130757978	51363	81482	NM_001035254,NM_173492,NM_203305,NM_001135219,NM_003863,NM_175039	NM_000476,NM_013443	NM_203305	122	1	FAM102A
11_3843_lociStitched	chr1	178970222	179111556	11	102134	NM_022371,NM_001168238,NM_001168239,NM_001136001,NM_014864	NM_001136000	NM_022371	123	1	TOR3A
3132	chr1	149799255	149837690	3132	38436	NR_036461,NM_001005464,NM_001034077,NM_001040874	NM_001161334,NM_016074,NM_001123375,NM_003528,NM_175065,NM_003517	NR_036461	124	1	HIST2H2BC
30_47044_lociStitched	chr7	73863407	74104776	30	146367	NM_005685	NM_001199207	NM_005685	125	1	GTF2IRD1
24_49652_lociStitched	chr9	14154012	14354350	24	125463	NM_001190737		NM_001190737	126	1	NFIB
18_27990_lociStitched	chr2	99301940	99467514	18	132658	NM_207362,NM_012214	NM_001160154	NM_012214	127	1	MGAT4A
7_29738_lociStitched	chr2	216780836	216891067	7	91690	NM_018000		NM_018000	128	1	MREG
7354	chr10	112557062	112616208	7354	59147	NM_001134363	NR_026932,NM_014456	NR_026932	129	1	LOC282997
29_6604_lociStitched	chr10	76579451	76787046	29	141728	NM_012330	NM_001003892	NM_012330	130	1	MYST4
1_25282_lociStitched	chr19	40891817	40975771	1	83955	NM_020971,NM_203344,NM_000713,NM_013376,NM_144685,NM_013368,NM_181882	NM_020956,NM_001031696,NM_178830	NM_013376	131	1	SERTAD1
21_27647_lociStitched	chr2	74147597	74329699	21	151792	NM_080918,NM_144993	NM_001615,NM_080916,NM_001035505	NM_144993	132	1	TET3
10_22288_lociStitched	chr17	55907759	56037719	10	115398	NM_017949,NM_016070	NM_007146,NM_001078166	NM_017949	133	1	CUEDC1
6_4945_lociStitched	chr1	236623537	236717734	6	87953	NM_201545,NR_034040,NM_080738,NM_201544,NM_018072,NM_006499,NM_145861		NM_201545	134	1	LGALS8
17591	chr15	67364373	67451622	17591	87250	NM_001145102,NM_001145103,NM_005902	NM_001145104	NM_001145102	135	1	SMAD3
10882	chr12	6301333	6354175	10882	52843	NM_001769		NM_001769	136	1	CD9
17_17739_lociStitched	chr15	71536686	71717117	17	142348	NM_024817		NM_024817	137	1	THSD4
5_3474_lociStitched	chr1	156423619	156505912	5	79455	NM_178229,NM_005920	NR_029691,NM_001105669	NM_005920	138	1	MEF2D
15_4589_lociStitched	chr1	224543466	224648799	15	92009	NM_014184,NM_025160	NM_002533,NM_001115113	NM_025160	139	1	WDR26
2_25297_lociStitched	chr19	41396274	41470960	2	73082	NR_001278	NM_000762,NM_000764,NM_000767	NR_001278	140	1	CYP2B7P1
4632	chr1	226045634	226113599	4632	67966	NM_013328,NM_020997,NM_014698	NM_001136018,NM_000120,NM_001172425	NM_020997	141	1	LEFTY1
3_41909_lociStitched	chr5	139008164	139091490	3	81849	NM_016463		NM_016463	142	1	CXXC5
7_34908_lociStitched	chr3	45931995	46039625	7	92191	NM_006564,NM_024513,NM_031200	NM_020347,NM_006641	NM_006564	143	1	CXCR6
3_8689_lociStitched	chr11	34638197	34703923	3	61741	NM_012153		NM_012153	144	1	EHF
18_40338_lociStitched	chr5	35072262	35248230	18	110669	NM_000949		NM_000949	145	1	PRLR
11_28346_lociStitched	chr2	119929112	120078205	11	130867	NM_018234,NM_001017927	NM_001079863,NM_001008410,NM_001178041,NM_001079862,NM_001178017	NM_018234	146	1	STEAP3
8_6737_lociStitched	chr10	82165641	82276765	8	101809	NM_032333,NM_001128309,NR_024572	NM_138812,NM_207372,NM_032372,NM_001145719	NM_001128309	147	1	TSPAN14
10_19048_lociStitched	chr16	16157083	16309471	10	124011	NM_019862,NM_001171	NM_001079528	NM_001171	148	1	ABCC6
7_16116_lociStitched	chr14	91547998	91650886	7	88514	NM_001102367,NM_024952,NR_003709	NM_001102366,NM_004755	NR_003709	149	1	SNORA11B
7_35544_lociStitched	chr3	64116143	64256487	7	114397	NM_198859	NR_033978	NM_198859	150	1	PRICKLE2
28_12520_lociStitched	chr12	96012858	96209671	28	128369	NM_021229	NM_003095	NM_021229	151	1	NTN4
4_4923_lociStitched	chr1	236025024	236119884	4	88177	NM_000081		NM_000081	152	1	LYST
7_3898_lociStitched	chr1	182255705	182371098	7	98486	NM_001033056,NM_172000,NM_001033044	NR_034131,NM_001137669	NM_001033056	153	1	GLUL
22_40722_lociStitched	chr5	65890517	66055631	22	117602	NM_198828,NM_001164664		NM_198828	154	1	MAST4
23_32406_lociStitched	chr21	38487310	38644993	23	112347	NM_001001894,NM_003316,NM_006052,NR_026719	NM_153682,NM_153681	NR_026719	155	1	DSCR9
7_31579_lociStitched	chr20	47231625	47357473	7	124955	NM_020820		NM_020820	156	1	PREX1
7_8183_lociStitched	chr11	7589747	7698281	7	96350	NM_016229,NM_003621		NM_016229	157	1	CYB5R2
5_18899_lociStitched	chr16	11384331	11468091	5	82265	NM_152308	NM_005425,NM_002762,NM_003745,NM_002761,NM_021247	NM_152308	158	1	C16orf75
8_46413_lociStitched	chr7	30416327	30521876	8	78645	NM_006092	NM_024051	NM_006092	159	1	NOD1
3_35458_lociStitched	chr3	58077202	58176960	3	97078	NM_001164318	NM_020676,NM_004944	NM_004944	160	1	DNASE1L3
14_42467_lociStitched	chr5	173285064	173401897	14	95951	NM_030627		NM_030627	161	1	CPEB4
5_43804_lociStitched	chr6	35196093	35291964	5	88307	NM_152753,NM_003427,NM_022047	NM_001171818	NM_003427	162	1	ZNF76
14_23690_lociStitched	chr18	45547537	45692489	14	126591	NM_001039360		NM_001039360	163	1	ZBTB7C
7_25971_lociStitched	chr19	56587175	56673557	7	73914	NM_001002836	NM_001145546	NM_001002836	164	1	ZNF787
12_32968_lociStitched	chr22	24484579	24644402	12	128796	NM_012295,NM_004121,NM_019601,NM_001199281	NM_001145468,NM_001099781	NM_019601	165	1	SUSD2
14_8458_lociStitched	chr11	16896760	17038296	14	120480	NM_175058		NM_175058	166	1	PLEKHA7
15_1793_lociStitched	chr1	42231331	42395043	15	122480	NM_001127714		NM_001127714	167	1	HIVEP3
16_8259_lociStitched	chr11	9508331	9642793	16	94034	NM_001143976,NM_003390,NM_003442	NR_036539,NM_015055	NM_003390	168	1	WEE1
6_48558_lociStitched	chr8	38216375	38291407	6	69180	NM_144652,NM_001174065,NM_017778,NM_023034,NM_023105	NM_001174063	NM_144652	169	1	LETM2
4_42415_lociStitched	chr5	171797069	171889371	4	83400	NM_001017995		NM_001017995	170	1	SH3PXD2B
8_32366_lociStitched	chr21	37947236	38083195	8	108171	NM_009586,NM_001146077,NM_005069	NM_001146078	NM_009586	171	1	SIM2
33021	chr22	25502958	25583429	33021	80472	NM_001145206	NM_004076,NM_000496	NM_004076	172	1	CRYBB3
12_17017_lociStitched	chr15	45904517	46003510	12	83777	NM_021199	NM_012388	NM_021199	173	1	SQRDL
6_17718_lociStitched	chr15	71361512	71449609	6	82918	NM_024817,NM_001102658		NM_001102658	174	1	CT62
4_42160_lociStitched	chr5	150417137	150545274	4	116019	NM_001193544,NM_001155,NM_006058	NM_002084	NM_006058	175	1	TNIP1
7_13412_lociStitched	chr12	123315323	123397419	7	71960	NM_003959,NM_024667		NM_024667	176	1	VPS37B
7_34945_lociStitched	chr3	46943474	47033692	7	84775	NM_144716,NM_001184744,NM_000316,NM_015175	NR_024046,NM_000258	NM_144716	177	1	CCDC12
9_15115_lociStitched	chr14	38051538	38139119	9	71093	NM_004496		NM_004496	178	1	FOXA1
13_27434_lociStitched	chr2	65452343	65571934	13	87948	NM_181784,NM_001005386,NM_001128210		NM_001005386	179	1	ACTR2
1_6062_lociStitched	chr10	46946522	46986728	1	40207	NM_181519,NM_031912	NM_014696	NM_181519	180	1	SYT15
23_25562_lociStitched	chr19	47364733	47509474	23	127633	NM_004491	NR_024258,NM_017854,NM_004069	NM_004491	181	1	GRLF1
1_49119_lociStitched	chr8	110581109	110628399	1	47291	NM_001099750,NM_001099752,NM_001099753,NM_001099756	NM_004215,NM_198120,NM_001099747,NM_001099751	NM_001099756	182	1	SYBU
18_7406_lociStitched	chr10	114707675	114873337	18	125723	NM_001146274		NM_001146274	183	1	TCF7L2
24679	chr19	13017423	13077765	24679	60343	NM_004461,NM_001105578,NM_005053,NM_004343,NM_052850	NM_006563,NM_000159,NM_002501,NM_152654,NM_001375	NM_004343	184	1	CALR
18649	chr16	2587926	2639502	18649	51577	NM_002613	NR_036139,NR_024492,NM_001048212,NR_015441,NM_001198569,NM_001694	NM_002613	185	1	PDPK1
16_17308_lociStitched	chr15	60634685	60747637	16	83322	NM_001002858,NM_001018089	NM_001002857	NM_001002858	186	1	ANXA2
20_1644_lociStitched	chr1	39568328	39738766	20	114894			NM_033044	187	1	MACF1
6_49236_lociStitched	chr8	123978473	124088046	6	89034	NM_014943,NM_001145088,NM_024295	NM_001134671	NM_024295	188	1	DERL1
2_49076_lociStitched	chr8	103588477	103643990	2	54698		NM_001032282,NM_024410,NM_005655	NM_001032282	189	1	KLF10
8_33556_lociStitched	chr22	40323568	40442303	8	87624	NM_001024843,NM_138435		NM_138435	190	1	FAM83F
34_215_lociStitched	chr1	8422545	8628881	34	117574	NM_012102,NM_001042682		NM_001042682	191	1	RERE
5_48747_lociStitched	chr8	62557353	62653345	5	79076	NM_001164750,NM_001164756,NM_001164755,NM_001164753,NM_020164,NM_004318	NM_001164754	NM_001164750	192	1	ASPH
12_28910_lociStitched	chr2	161014064	161128884	12	78310	NM_016836,NM_000888		NM_000888	193	1	ITGB6
9_39946_lociStitched	chr5	1467216	1606590	9	112500	NM_024830,NR_003263,NR_003713	NM_001044	NM_024830	194	1	LPCAT1
8_44719_lociStitched	chr6	107161192	107254069	8	85528	NR_033557		NR_033557	195	1	LOC100422737
2_33110_lociStitched	chr22	29164789	29230615	2	65681	NM_173510,NM_001079539	NM_172002,NM_001005735,NM_032173	NM_001079539	196	1	XBP1
2_48527_lociStitched	chr8	37383601	37474085	2	79549			NM_025069	197	1	ZNF703
9_22202_lociStitched	chr17	48907398	49036577	9	112475	NM_175575,NM_005749		NM_005749	198	1	TOB1
2_48778_lociStitched	chr8	67336568	67382084	2	38733	NM_144650,NM_015169	NM_152765	NM_144650	199	1	ADHFE1
1_49296_lociStitched	chr8	132911191	132937975	1	26785	NM_015137		NM_015137	200	1	EFR3A
5_43742_lociStitched	chr6	34128605	34221944	5	61471	NM_145903,NM_145901,NM_001008703,NM_145905	NM_002131	NM_145903	201	1	HMGA1
32239	chr21	33803777	33873655	32239	69879	NM_058187	NM_014825,NR_026845	NM_058187	202	1	C21orf63
20_38282_lociStitched	chr4	41317484	41488376	20	95944	NM_001112718	NM_001112717	NM_001112718	203	1	LIMCH1
9_38987_lociStitched	chr4	106469150	106559679	9	74264	NM_017700		NM_017700	204	1	ARHGEF38
13_13751_lociStitched	chr13	24696076	24830221	13	114749	NM_153023,NR_031753	NM_001166271	NR_031753	205	1	MIR2276
7_45932_lociStitched	chr7	2366277	2493921	7	118588	NM_003751,NM_018641	NM_001037283,NM_013321	NM_018641	206	1	CHST12
19_5626_lociStitched	chr10	22830471	23004875	19	104335	NM_005028		NM_005028	207	1	PIP4K2A
2_3886_lociStitched	chr1	181053041	181112980	2	59896	NM_016545		NM_016545	208	1	IER5
17382	chr15	63635387	63696051	17382	60665	NM_206925	NM_001218	NM_206925	209	1	CA12
9_36501_lociStitched	chr3	134009433	134104430	9	80460	NM_016201	NM_001005861	NM_016201	210	1	AMOTL2
1_48872_lociStitched	chr8	81643238	81683423	1	40186	NM_001033723		NM_001033723	211	1	ZNF704
10_35297_lociStitched	chr3	53101580	53217871	10	99516	NM_052859,NM_006254	NM_001005158,NM_001005159	NM_052859	212	1	RFT1
6_18868_lociStitched	chr16	9134774	9225211	6	75196	NM_014117		NM_014117	213	1	C16orf72
2_50972_lociStitched	chr9	116296849	116367168	2	66176	NM_017790,NM_130795,NM_021106,NM_134427,NM_144488,NM_144489		NM_134427	214	1	RGS3
3_49352_lociStitched	chr8	141605965	141660707	3	53735	NM_012154	NM_001164623	NM_012154	215	1	EIF2C2
7_26399_lociStitched	chr2	20621876	20717501	7	76960	NM_004040		NM_004040	216	1	RHOB
2_48651_lociStitched	chr8	48416825	48460300	2	38982	NM_001080394		NM_005195	217	1	CEBPD
12_37021_lociStitched	chr3	172299362	172432800	12	106771	NM_001146277	NM_001146276,NM_018098	NM_001146277	218	1	NCEH1
5_36313_lociStitched	chr3	127450466	127544980	5	84112	NM_007283,NM_001003794		NM_007283	219	1	MGLL
8_12902_lociStitched	chr12	112177475	112259465	8	69435	NM_000690,NM_001136538	NM_003668,NR_015404	NM_000690	220	1	ALDH2
46015	chr7	6408948	6466875	46015	57928	NM_018890,NM_001142936	NM_006908,NM_001037163	NM_018890	221	1	RAC1
19_37946_lociStitched	chr4	16109282	16231677	19	95843	NM_153365,NR_027697	NM_001145848,NM_001145847,NR_027696,NM_001145849	NM_153365	222	1	TAPT1
4_48710_lociStitched	chr8	54959925	55020242	4	51339	NM_006330	NM_014175,NM_006756	NM_006330	223	1	LYPLA1
5_18320_lociStitched	chr15	93138164	93213632	5	70025	NM_207446	NR_021493	NM_207446	224	1	FAM174B
5_6457_lociStitched	chr10	74044516	74128515	5	74851	NM_006077,NM_017626	NM_019058,NM_001002762	NM_017626	225	1	DNAJB12
5_17140_lociStitched	chr15	52521006	52589290	5	67023	NM_018728,NR_031670	NM_016194,NM_006578	NR_031670	226	1	MIR1266
56	chr1	1570658	1617420	56	46763	NM_033487,NM_001110781	NM_001170686,NM_033486,NM_001170689,NR_002946,NM_024011	NR_002946	227	1	MMP23A
16_27383_lociStitched	chr2	64945118	65109315	16	104169			NR_036586	228	1	LOC400958
2_48997_lociStitched	chr8	98649437	98725439	2	64211	NM_178812		NM_178812	229	1	MTDH
10_50376_lociStitched	chr9	93663832	93768805	10	92881			NR_033912	230	1	LOC100129316
5_46732_lociStitched	chr7	50795684	50890316	5	83559	NM_005311,NM_001001555	NM_001001550,NM_001001549	NM_001001555	231	1	GRB10
9_12015_lociStitched	chr12	63037858	63152675	9	92662	NM_020700	NR_029661,NM_175895	NR_029661	232	1	MIRLET7I
3_51571_lociStitched	chr9	134491448	134558506	3	66420	NM_198679,NM_005312		NM_198679	233	1	RAPGEF1
6_32525_lociStitched	chr21	42743252	42853685	6	95923	NM_002463,NM_001144925,NM_005656,NM_001135099,NM_001178046,NM_002462		NM_001178046	234	1	MX1
27_43196_lociStitched	chr6	15218297	15415092	27	134072	NM_004973		NM_004973	235	1	JARID2
7_15844_lociStitched	chr14	74178287	74264380	7	81384	NM_001043318,NM_194278,NM_006029		NM_194278	236	1	C14orf43
1_49367_lociStitched	chr8	143734594	143768173	1	33580	NM_005672,NM_001077527,NR_033343	NM_001160354,NM_015193,NM_016647	NM_001077527	237	1	JRK
5_8801_lociStitched	chr11	44951630	45030726	5	74942	NM_130783,NM_006034,NR_026681	NM_001076787	NR_026681	238	1	LOC221122
12_31062_lociStitched	chr20	32576200	32703840	12	103439	NM_007367,NM_003908		NM_007367	239	1	RALY
6_28399_lociStitched	chr2	121271086	121396394	6	98428		NR_027181	NR_027181	240	1	LOC84931
51729	chr9	139774085	139830884	51729	56800	NM_021138	NR_036251,NM_000606,NM_206920,NM_000954,NM_001135861,NM_207510,NM_001080482,NM_178536,NM_003792	NM_021138	241	1	TRAF2
14_19257_lociStitched	chr16	24930891	25081490	14	104740	NM_001006634	NM_001032391	NM_001006634	242	1	ARHGAP17
2_4866_lociStitched	chr1	234989688	235070793	2	75217			NR_002956	243	1	SNORA14B
6_2600_lociStitched	chr1	95218267	95294544	6	63953	NM_152369,NM_001114106		NM_001114106	244	1	SLC44A3
12_27070_lociStitched	chr2	47381455	47502383	12	101530	NM_001743,NM_001163561,NM_173649		NM_001743	245	1	CALM2
10932	chr12	7037350	7107327	10932	69978	NM_002831,NM_001940,NM_007273,NR_003010,NM_080548,NM_138425,NR_029779,NM_005768,NM_001007026,NM_006331,NM_001144831,NR_029682	NR_002803,NR_033796,NM_001135217,NM_001975	NR_029779	246	1	MIR200C
21_44765_lociStitched	chr6	108877902	109035495	21	107521	NM_201559,NM_001455	NR_033376	NM_001455	247	1	FOXO3
33469	chr22	38649619	38718307	33469	68689	NM_001195072,NM_001195071,NM_152221,NM_001894		NM_001195072	248	1	TMEM184B
2_49202_lociStitched	chr8	120211703	120258187	2	38623	NM_052886		NM_052886	249	1	MAL2
3_49791_lociStitched	chr9	33098841	33171800	3	72736	NM_001497	NM_018225	NM_001497	250	1	B4GALT1
10_849_lociStitched	chr1	21558453	21674683	10	108782	NM_001397,NM_001113347,NM_001113348,NM_001113349		NM_001113349	251	1	ECE1
17_43160_lociStitched	chr6	14918228	15044925	17	105692			NM_004973	252	1	JARID2
10_8744_lociStitched	chr11	35964029	36081795	10	96256	NM_174902		NM_174902	253	1	LDLRAD3
6_30881_lociStitched	chr20	24936006	25059005	6	101195	NM_032501,NM_014588,NM_020531,NM_003650		NM_020531	254	1	C20orf3
19_31337_lociStitched	chr20	39619139	39794715	19	116050	NM_003286,NM_182811	NM_002660	NM_003286	255	1	TOP1
2_4754_lociStitched	chr1	230953903	231009206	2	55006	NM_001136495,NM_032800,NM_001136494		NM_001136495	256	1	C1orf198
30169	chr2	233496643	233542819	30169	46177	NR_027663,NM_025202	NM_001103146	NM_025202	257	1	EFHD1
19095	chr16	19095778	19157736	19095	61959	NM_001034841	NM_016138,NM_001190983,NM_016524	NM_001034841	258	1	ITPRIPL2
12_30285_lociStitched	chr2	236398241	236522065	12	107732	NM_001037131		NM_001037131	259	1	AGAP1
18_9902_lociStitched	chr11	82686956	82816201	18	98743	NM_014488,NR_033347		NR_033347	260	1	SNORA70E
7_8486_lociStitched	chr11	17400462	17508598	7	88328	NM_000352,NM_000525,NM_001166290	NR_026750	NM_001166290	261	1	KCNJ11
9_36255_lociStitched	chr3	124824956	124933823	9	80818	NM_024628,NM_001195483		NM_001195483	262	1	SLC12A8
13_33903_lociStitched	chr22	46125803	46266717	13	99998	NM_001167621		NM_001167621	263	1	ATXN10
33179	chr22	30584042	30646385	33179	62344	NM_002309	NM_020530,NM_001037666	NM_002309	264	1	LIF
6_32440_lociStitched	chr21	40127580	40224945	6	74873	NM_005239,NR_027065,NR_027066	NR_027067	NM_005239	265	1	ETS2
5_50022_lociStitched	chr9	38153074	38247194	5	81920			NM_003028	266	1	SHB
14_35402_lociStitched	chr3	57012604	57145841	14	103455	NM_181727,NM_017563,NM_001128615		NM_181727	267	1	SPATA12
33922	chr22	46435970	46465981	33922	30012	NM_018280,NR_027036,NR_027034	NR_027033,NR_029478,NR_037413,NR_029479,NR_027240	NM_018280	268	1	C22orf26
12_3412_lociStitched	chr1	155605408	155704820	12	83608	NM_001198902,NM_001198899,NM_004632,NM_001198901,NM_139119,NM_033657,NM_139118,NM_001198905,NM_139121,NM_001198904	NR_024117,NM_018116,NM_001198906,NM_001198900,NM_001198903	NM_001198904	269	1	YY1AP1
12_6622_lociStitched	chr10	76945013	77057404	12	91111	NR_033675,NM_144589,NM_001184823	NM_001184783	NM_144589	270	1	COMTD1
33248	chr22	32008373	32065764	33248	57392	NM_014775,NM_014338		NM_014338	271	1	PISD
19193	chr16	22207074	22260681	19193	53608	NM_013302	NM_018119	NM_013302	272	1	EEF2K
26_376_lociStitched	chr1	9803865	9974402	26	103642	NM_020248,NM_001009566	NM_001012329,NM_022787,NM_032368	NM_001009566	273	1	CLSTN1
7_44806_lociStitched	chr6	109610510	109716729	7	74294	NR_028595,NM_001142403,NM_001111298	NM_003080,NM_001142401	NM_001142403	274	1	CD164
18_38237_lociStitched	chr4	40883580	41033480	18	118312	NM_001166050	NM_001166051,NM_001166053	NM_001166053	275	1	APBB2
10_46913_lociStitched	chr7	66300391	66427179	10	92560	NR_003934,NM_017994	NM_018264,NM_016038	NM_017994	276	1	C7orf42
39_20502_lociStitched	chr16	89380995	89578045	39	117497	NM_003119,NM_013275,NM_199367	NM_000977,NM_033251,NR_002450	NM_013275	277	1	ANKRD11
3_49319_lociStitched	chr8	135693123	135741270	3	47856	NM_001174157,NM_001167583	NM_001029939	NM_001174157	278	1	ZFAT
2_49063_lociStitched	chr8	102736068	102806534	2	59713	NM_032041,NM_001040630,NM_001040627		NM_032041	279	1	NCALD
4134	chr1	203236310	203283413	4134	47104	NM_006763,NR_034150	NM_003465,NM_002023	NR_034150	280	1	LOC730227
7_31051_lociStitched	chr20	32353922	32454804	7	84453	NM_032819,NM_176812	NM_007238	NM_176812	281	1	CHMP4B
14_26945_lociStitched	chr2	43601857	43723636	14	95408	NM_001083953,NM_022065		NM_001083953	282	1	THADA
7_44705_lociStitched	chr6	106948820	107041002	7	80570	NM_032730,NM_001624	NM_018292	NM_001624	283	1	AIM1
10_16783_lociStitched	chr15	40322005	40417843	10	78975	NM_001003942,NM_001013703,NM_033503,NM_001003940,NM_003134	NM_001211	NM_001003942	284	1	BMF
23_27731_lociStitched	chr2	85165859	85296652	23	109528	NM_020122	NM_021103	NM_020122	285	1	KCMF1
4_49044_lociStitched	chr8	101685526	101767559	4	76012	NM_002568	NM_152628	NM_002568	286	1	PABPC1
25_786_lociStitched	chr1	19655280	19811551	25	116362	NM_004930,NM_001040126	NM_012067,NM_003689,NM_001040125	NM_004930	287	1	CAPZB
11_33309_lociStitched	chr22	34199679	34316186	11	90653	NM_133642	NM_004737	NM_133642	288	1	LARGE
27766	chr2	85801594	85841955	27766	40362	NM_003761,NM_001013649,NM_001031738,NM_016494,NM_006634	NM_000821,NM_006590,NM_005911	NM_016494	289	1	RNF181
1_49068_lociStitched	chr8	103103519	103145224	1	41706	NM_001040630,NM_001040627	NM_001040624	NM_001040627	290	1	NCALD
9_51023_lociStitched	chr9	117341319	117419388	9	72153	NM_153045,NM_004888		NM_153045	291	1	C9orf91
16_39837_lociStitched	chr4	185247268	185408267	16	107440	NM_002199		NM_002199	292	1	IRF2
6_48643_lociStitched	chr8	48221746	48298531	6	62391	NM_001080394		NM_001080394	293	1	KIAA0146
22_45567_lociStitched	chr6	157094046	157221180	22	102444	NM_020732	NM_017519	NM_020732	294	1	ARID1B
12_38411_lociStitched	chr4	56189746	56306206	12	81201	NM_004898,NM_024592,NM_018475		NM_018475	295	1	TMEM165
2_48752_lociStitched	chr8	62666306	62706416	2	40052		NM_001164754	NM_001164754	296	1	ASPH
9_34142_lociStitched	chr3	5157869	5264574	9	86056	NM_014674,NM_018184		NM_014674	297	1	EDEM1
1_49273_lociStitched	chr8	127556555	127596431	1	39877	NM_174911		NM_174911	298	1	FAM84B
5_5280_lociStitched	chr10	5559820	5619201	5	56455	NM_005185	NM_017422	NM_005185	299	1	CALML3
11_36641_lociStitched	chr3	141077311	141179083	11	70523		NM_006506	NM_006506	300	1	RASA2
3_46400_lociStitched	chr7	30172842	30231523	3	56708	NM_152793		NM_152793	301	1	C7orf41
7_13123_lociStitched	chr12	116909433	117006877	7	79394	NR_027345,NM_001085481,NR_027346		NR_027345	302	1	NCRNA00173
12_49534_lociStitched	chr9	5784955	5897954	12	91152	NM_005511,NM_024896		NM_024896	303	1	ERMP1
24578	chr19	10964517	11027749	24578	63233	NM_001136482,NM_199141	NM_006858,NM_001128849,NR_029586,NM_001128844,NM_024029,NM_138358	NM_199141	304	1	CARM1
15_21451_lociStitched	chr17	29818024	29930244	15	89724	NR_029856,NR_029710		NR_029710	305	1	MIR193A
13_31735_lociStitched	chr20	49987876	50125306	13	109475	NR_036162,NM_001136021,NM_012340		NR_036162	306	1	MIR3194
6_32840_lociStitched	chr22	20847743	20936886	6	76686	NM_015889,NM_032775	NM_001003891	NM_015889	307	1	MED15
51429	chr9	131637231	131693140	51429	55910	NM_001127244,NM_001100877,NM_019594,NM_174933,NM_001122672	NM_001122671,NM_001100876,NM_001127245,NM_015354,NM_014908,NM_016390	NM_174933	308	1	PHYHD1
49389	chr8	145026040	145054403	49389	28364	NM_201379,NM_201378,NM_032789,NM_000445	NM_000837,NM_201383,NM_201382,NM_001134374,NR_030383,NM_201380,NM_201381,NM_201384	NM_201378	309	1	PLEC
7_36701_lociStitched	chr3	149050507	149121863	7	55208	NM_138786,NM_014220,NM_001184723		NM_014220	310	1	TM4SF1
11_10620_lociStitched	chr11	129930654	130062499	11	89988	NM_021978,NM_001142276		NM_021978	311	1	ST14
17_37610_lociStitched	chr4	1810196	1942900	17	103089	NM_133334,NM_001163213,NM_133330,NM_133335,NM_012318,NM_007331	NR_003004,NR_030641,NM_000142	NM_133330	312	1	WHSC1
10_45691_lociStitched	chr6	159016864	159128135	10	70749	NM_001009991,NM_006519		NM_001009991	313	1	SYTL3
26	chr1	1044101	1074844	26	30744	NM_017891	NR_029957,NR_029639,NM_153254,NM_001130045,NR_029834	NM_017891	314	1	C1orf159
13_26368_lociStitched	chr2	20228095	20347892	13	83063	NM_014713	NM_001006657,NM_002381	NM_014713	315	1	LAPTM4A
9_9342_lociStitched	chr11	65830080	65930195	9	78507	NM_018026,NM_006842	NM_053054,NM_033036	NM_018026	316	1	PACS1
13_32355_lociStitched	chr21	37645406	37776781	13	91474	NM_005128,NM_005441,NM_015358		NM_015358	317	1	MORC3
9_15670_lociStitched	chr14	69345956	69449902	9	95667	NM_001130005	NM_001102	NM_001130005	318	1	ACTN1
3_49337_lociStitched	chr8	140738993	140790973	3	50865	NM_001160372,NM_031466	NM_016601	NM_016601	319	1	KCNK9
9_4856_lociStitched	chr1	234729315	234821418	9	66781	NR_033927		NR_033927	320	1	NCRNA00184
24800	chr19	16683536	16720366	24800	36831	NM_004831	NM_024881,NM_006387	NM_024881	321	1	SLC35E1
16_23545_lociStitched	chr18	21570262	21699157	16	86103	NR_024232,NM_001135993,NM_153211	NM_012189,NM_138644	NR_024232	322	1	TTC39C
9_18997_lociStitched	chr16	14565173	14677294	9	75897	NM_002582,NM_001134477	NM_016561	NM_001134477	323	1	PARN
11_8332_lociStitched	chr11	10864345	10957780	11	68783	NR_034137,NM_001143667	NM_001042559,NR_004403,NM_001172705	NR_034137	324	1	LOC729013
2_4865_lociStitched	chr1	234850659	234922302	2	63263			NR_033927	325	1	NCRNA00184
13_44333_lociStitched	chr6	53122468	53227269	13	89907	NM_021814		NM_021814	326	1	ELOVL5
22_21090_lociStitched	chr17	16910521	17051206	22	111133	NM_015134,NM_201274		NM_015134	327	1	MPRIP
1_49305_lociStitched	chr8	134555905	134599616	1	43712	NM_003033		NM_003033	328	1	ST3GAL1
5_36336_lociStitched	chr3	128034996	128123948	5	86812	NM_021937,NR_031703		NR_031703	329	1	MIR1280
8_50452_lociStitched	chr9	95359776	95445909	8	76127	NM_001012267,NR_036505,NM_022755		NR_036505	330	1	LOC100128361
1_49061_lociStitched	chr8	102578855	102608119	1	29265	NM_024915		NM_024915	331	1	GRHL2
2_48702_lociStitched	chr8	54623869	54668332	2	41699	NM_015941,NM_213620		NM_213620	332	1	ATP6V1H
20_12920_lociStitched	chr12	112503451	112661701	20	109933	NM_024953,NM_001143906,NM_001109662		NM_001143906	333	1	TRAFD1
13_29138_lociStitched	chr2	173815263	173924145	13	83977	NM_001100397	NM_016653	NM_016653	334	1	ZAK
11_27375_lociStitched	chr2	64785673	64883572	11	75524	NM_017657,NM_014755,NR_034023	NM_001002243	NR_034023	335	1	LOC339807
3_41758_lociStitched	chr5	134342433	134390961	3	45994	NM_178019,NM_002653		NM_002653	336	1	PITX1
12_50686_lociStitched	chr9	108005356	108099748	12	78529	NM_080546		NM_080546	337	1	SLC44A1
1_44259_lociStitched	chr6	50782920	50820083	1	37164	NM_003221		NM_003221	338	1	TFAP2B
9_13953_lociStitched	chr13	33773242	33862403	9	73999	NM_052851,NM_178006	NM_178007	NM_052851	339	1	STARD13
4_15664_lociStitched	chr14	69211112	69292967	4	67663	NM_207442,NM_004926		NM_004926	340	1	ZFP36L1
22_31033_lociStitched	chr20	32009800	32171350	22	99256	NM_001032999,NM_003098,NM_001039709	NM_016082	NM_001032999	341	1	CBFA2T2
10_39447_lociStitched	chr4	146770162	146869413	10	69508	NM_178835		NM_178835	342	1	ZNF827
33183	chr22	30677727	30722602	33183	44876	NM_031937,NM_001037666	NM_001005409,NM_001017437,NM_020530,NM_002309	NM_001037666	343	1	GATSL3
7_42957_lociStitched	chr6	7500006	7586268	7	75877	NM_004415	NM_001008844,NM_152551	NM_004415	344	1	DSP
6_44018_lociStitched	chr6	41471222	41572679	6	86714	NM_138457	NM_005586,NM_001012426	NM_138457	345	1	FOXP4
3_49265_lociStitched	chr8	126038970	126094720	3	52628	NM_014846	NM_173685,NM_003129	NM_014846	346	1	KIAA0196
4_18970_lociStitched	chr16	14160050	14213372	4	51671	NM_014048		NM_014048	347	1	MKL2
4_4229_lociStitched	chr1	206705368	206786421	4	63534	NM_182665,NM_006893,NM_182663	NM_001004023	NM_182665	348	1	RASSF5
3_36384_lociStitched	chr3	129179306	129235073	3	49914	NM_018262,NM_052990	NM_153833,NM_003925,NM_000539,NM_207307	NM_000539	349	1	RHO
4_19120_lociStitched	chr16	19685525	19769074	4	72205	NM_153208,NM_020314,NM_001012991		NM_153208	350	1	IQCK
33_17473_lociStitched	chr15	64735398	64950647	33	114981	NM_016213,NM_015042	NM_002537	NM_015042	351	1	ZNF609
5_50268_lociStitched	chr9	88637907	88716246	5	72925	NM_177937,NM_016548		NM_016548	352	1	GOLM1
5_32919_lociStitched	chr22	23517502	23604741	5	84592	NM_004327	NM_004914,NR_033408,NM_014433	NM_004327	353	1	BCR
17_31202_lociStitched	chr20	34603726	34741814	17	111165	NM_177996,NR_027451,NM_080834	NM_012156	NM_177996	354	1	EPB41L1
1_49145_lociStitched	chr8	116971207	117015551	1	44345			NM_014112	355	1	TRPS1
12_20055_lociStitched	chr16	70711253	70807061	12	86613	NR_034083,NM_018052,NM_138383		NR_034083	356	1	LOC100130894
4_46421_lociStitched	chr7	30537931	30608823	4	60913	NM_024051	NM_002047,NM_006092	NM_024051	357	1	GGCT
2_49037_lociStitched	chr8	101402289	101439999	2	31052			NM_183419	358	1	RNF19A
1_32623_lociStitched	chr21	45117904	45161158	1	43255	NM_003681	NM_015056,NM_007031,NM_003683,NM_000100	NM_003681	359	1	PDXK
18336	chr15	93441732	93483509	18336	41778	NR_037600,NM_001271,NM_001042572,NR_037602,NR_036136		NR_036136	360	1	MIR3175
8_2963_lociStitched	chr1	117159480	117257862	8	81772	NM_001542,NR_031564	NM_001767,NM_001007237,NM_001144822	NM_001542	361	1	IGSF3
3_48773_lociStitched	chr8	66999079	67050712	3	42283	NM_033105,NM_184085	NM_033058,NM_000756	NM_184085	362	1	TRIM55
9_29794_lociStitched	chr2	218176395	218278537	9	70537	NR_026597		NR_026597	363	1	DIRC3
10_37919_lociStitched	chr4	14815793	14923001	10	76974			NM_001177381	364	1	CPEB2
49810	chr9	33424625	33475917	49810	51293	NM_139235,NM_004925	NR_003667,NM_001170,NM_022917	NM_004925	365	1	AQP3
2_49155_lociStitched	chr8	117448957	117488516	2	38972			NM_003756	366	1	EIF3H
4079	chr1	201444364	201490264	4079	45901	NM_001193571,NM_001193570,NM_001193572,NR_026667	NM_012396	NM_001193572	367	1	CSRP1
20_20960_lociStitched	chr17	9018437	9165711	20	102236	NM_004853,NM_004822		NM_004822	368	1	NTN1
6_43750_lociStitched	chr6	34271161	34362627	6	75446	NM_006703	NM_001014	NM_006703	369	1	NUDT3
8_34132_lociStitched	chr3	5014418	5104182	8	75273	NM_003670		NM_003670	370	1	BHLHE40
6_24791_lociStitched	chr19	16504378	16584390	6	71097	NM_021235	NM_032207,NM_145046	NM_021235	371	1	EPS15L1
37828	chr4	6983270	7041110	37828	57841	NM_020773,NM_001113363,NR_033828,NM_001113361	NM_153376,NM_025196,NM_152293	NM_001113363	372	1	TBC1D14
19_7509_lociStitched	chr10	117817461	117975742	19	128633	NM_145793,NM_001145453,NM_005264		NM_145793	373	1	GFRA1
2_48998_lociStitched	chr8	98762436	98806925	2	43496	NM_018407		NM_018407	374	1	LAPTM4B
4683	chr1	228262547	228299490	4683	36944	NM_181441,NM_001024226,NM_001024227,NR_037415,NM_024319	NM_020435,NM_001159391,NM_000858	NR_037415	375	1	MIR3620
49391	chr8	145055973	145089332	49391	33360	NM_001009184,NM_032789,NM_001134374	NM_017570,NM_000837,NM_003801,NM_201383,NM_201384,NM_201378,NR_030383,NM_201379,NM_201380,NM_201381,NM_000445,NM_201382,NM_019037	NM_001009184	376	1	GRINA
1_4065_lociStitched	chr1	200855277	200890783	1	35507	NM_018265,NM_001142569	NM_005298	NM_001142569	377	1	C1orf106
6_9706_lociStitched	chr11	73665920	73751487	6	73338	NM_003356,NM_003355,NM_022803,NM_015531		NM_003356	378	1	UCP3
18_48422_lociStitched	chr8	29354426	29483129	18	79254			NR_026765	379	1	C8orf75
13_39773_lociStitched	chr4	174086602	174181236	13	72524	NM_017423		NM_017423	380	1	GALNT7
33941	chr22	46831446	46883283	33941	51838	NM_014246		NM_014246	381	1	CELSR1
5_28390_lociStitched	chr2	121149633	121247980	5	81144	NR_027181	NM_002193	NR_027181	382	1	LOC84931
14_30997_lociStitched	chr20	31275909	31378969	14	85343	NM_006892,NM_001099339,NM_175850	NM_012325,NM_182584	NM_001099339	383	1	COMMD7
33966	chr22	47116962	47168105	33966	51144	NM_022766,NM_014346		NM_022766	384	1	CERK
11752	chr12	52542387	52584849	11752	42463	NM_182507	NM_001081492,NR_027358,NM_005556	NM_182507	385	1	KRT80
14_12024_lociStitched	chr12	63222434	63330611	14	77830	NM_020700		NM_020700	386	1	PPM1H
8_37854_lociStitched	chr4	7868730	7990711	8	93966	NM_001130084,NM_001134647		NM_001134647	387	1	AFAP1
2_18906_lociStitched	chr16	11622976	11684285	2	61032	NR_024320,NM_004862,NM_001136472		NM_004862	388	1	LITAF
4_17786_lociStitched	chr15	72445459	72530158	4	76281	NM_001012642,NM_182470	NM_002654,NM_001166340,NM_006901,NM_001172111,NM_001172109,NM_020214,NM_001172110	NM_001012642	389	1	GRAMD2
13_28708_lociStitched	chr2	143611422	143710207	13	69845	NM_001032998,NM_003937		NM_001032998	390	1	KYNU
4_51195_lociStitched	chr9	127015458	127087661	4	67507	NM_001166168,NM_001166170,NM_001145001,NM_001166167,NM_001166169	NR_027406	NM_001166170	391	1	NEK6
30822	chr20	19936681	19986716	30822	50036	NM_018993	NM_016100,NM_015585,NM_181527	NM_016100	392	1	NAA20
23_2012_lociStitched	chr1	46437336	46604189	23	91820	NM_015112,NM_003629,NM_001114172	NM_005727	NM_003629	393	1	PIK3R3
14_11823_lociStitched	chr12	53912480	54021873	14	85500	NM_006856,NM_001130059	NM_004178,NM_134324,NM_001193511,NM_001130060,NM_001002031,NM_005176,NM_003717	NM_001130059	394	1	ATF7
3_11739_lociStitched	chr12	51743986	51799082	3	49119	NM_007210	NM_001039960,NM_016293,NM_001971	NM_007210	395	1	GALNT6
60	chr1	1664803	1696307	60	31505	NM_182838,NM_001198994,NM_023018,NM_001198995,NM_001198993	NM_001110781,NM_024011,NM_033486	NM_182838	396	1	SLC35E2
3_49036_lociStitched	chr8	101281934	101331678	3	48362	NM_183419,NM_015435		NM_015435	397	1	RNF19A
41892	chr5	138700765	138743892	41892	43128	NM_152685,NM_194296,NM_016480,NM_001033112,NM_001161546,NM_016459	NM_152686,NM_005847	NM_016459	398	1	MZB1
17_36703_lociStitched	chr3	149160796	149305679	17	91037	NM_001168280,NM_004617,NM_015472		NM_004617	399	1	TM4SF4
30962	chr20	30774100	30833348	30962	59249	NM_015352,NM_002657,NM_172236,NR_002781	NM_004798	NM_015352	400	1	POFUT1
33468	chr22	38598519	38649313	33468	50795	NM_001195072,NM_001161574,NM_001161573,NM_001195071	NM_001161572,NM_001004426	NM_001161573	401	1	MAFF
4_7780_lociStitched	chr10	126276239	126345626	4	56410	NM_014661,NM_001167880		NM_014661	402	1	FAM53B
6_48565_lociStitched	chr8	38356792	38426875	6	66614	NM_207412	NM_001174063,NM_001174065	NM_207412	403	1	C8orf86
24777	chr19	16171867	16222170	24777	50304	NM_001145160,NM_003290	NM_032855,NR_024336,NM_005370,NR_024335	NM_003290	404	1	TPM4
13_43277_lociStitched	chr6	17387890	17508376	13	88013	NM_006366		NM_006366	405	1	CAP2
8_42230_lociStitched	chr5	154128425	154211641	8	77971	NM_015315	NM_004779	NM_004779	406	1	CNOT8
24687	chr19	13219662	13256982	24687	37321	NM_017722,NM_003765,NM_052876,NM_001136035	NM_004907,NM_005583,NM_001142554	NM_052876	407	1	NACC1
9_4847_lociStitched	chr1	234609602	234703512	9	81042	NM_005646		NM_005646	408	1	TARBP1
13_50067_lociStitched	chr9	71718802	71831769	13	78521	NM_001170630,NM_001170415,NM_001170414,NM_201629,NM_004817,NM_001170416		NM_001170630	409	1	TJP2
7_39931_lociStitched	chr5	1080982	1164286	7	77125	NM_006598	NM_001003841	NM_006598	410	1	SLC12A7
50568	chr9	97817085	97872670	50568	55586	NR_029496,NR_029664,NM_001193329,NM_000136,NM_032823,NR_029665,NR_036109		NR_029664	411	1	MIR23B
30137	chr2	232494307	232555234	30137	60928		NM_152614,NM_001099285,NR_036052	NM_001099285	412	1	PTMA
9_43313_lociStitched	chr6	18384029	18469255	9	65657	NM_182757		NM_182757	413	1	RNF144B
1_32324_lociStitched	chr21	36221863	36264315	1	42453	NM_001122607,NM_001754,NM_001001890		NM_001122607	414	1	RUNX1
10888	chr12	6414275	6458870	10888	44596	NM_001144857,NM_001159575,NM_001144856,NM_001159576,NM_001038,NM_001065,NM_018173	NM_002342	NM_001065	415	1	TNFRSF1A
9_50554_lociStitched	chr9	97613612	97717334	9	77536	NM_001193331,NM_032823,NM_001193329	NR_031755	NR_031755	416	1	MIR2278
18_15750_lociStitched	chr14	71106622	71250708	18	90888	NM_015351,NM_033141	NM_005466	NM_015351	417	1	TTC9
12_11519_lociStitched	chr12	46567531	46666195	12	72164	NM_001077484		NM_001077484	418	1	SLC38A1
22073	chr17	46616393	46671204	22073	54812	NM_024015,NR_033203,NM_002145,NR_033201,NR_033204,NM_002147,NR_033202,NM_002146,NR_029608	NM_002144,NR_033205,NM_024017,NM_018952,NM_024016,NM_004502	NM_002146	419	1	HOXB3
11_37207_lociStitched	chr3	185190231	185280290	11	72377	NM_080652,NM_139248,NM_004721	NM_021627	NM_080652	420	1	TMEM41A
24696	chr19	13864892	13922154	24696	57263	NM_001031727,NM_030818,NM_014047,NM_023072	NR_029501,NR_029497,NR_029495,NR_036515	NM_014047	421	1	C19orf53
2_27685_lociStitched	chr2	75059795	75117792	2	52250	NM_000189		NM_000189	422	1	HK2
3371	chr1	154894103	154946343	3371	52241	NM_001130041,NM_006556,NM_001130040,NM_020524,NM_138300	NR_036212,NM_001184891,NM_015872,NM_001826,NM_018655	NM_020524	423	1	PBXIP1
9_46864_lociStitched	chr7	65539195	65624159	9	70900	NM_000048,NM_001024946,NM_001142414	NM_001040647,NM_001024943,NM_003596	NM_001142414	424	1	CRCP
12_46167_lociStitched	chr7	16883531	16978370	12	64642	NM_176813	NM_006408	NM_176813	425	1	AGR3
2_10877_lociStitched	chr12	6164916	6231106	2	54700	NM_000552		NM_000552	426	1	VWF
2_49147_lociStitched	chr8	117088052	117136976	2	46090			NM_014112	427	1	TRPS1
13_35959_lociStitched	chr3	101494429	101584394	13	62863	NM_001134456,NM_031419,NM_001005474,NM_145037		NM_001005474	428	1	NFKBIZ
13_23526_lociStitched	chr18	21074564	21169849	13	85639	NM_000271,NM_013326	NM_003831	NM_013326	429	1	C18orf8
1_48782_lociStitched	chr8	67616906	67638754	1	21849	NM_001033578	NM_025054,NR_002734,NM_019607,NM_013257	NM_001033578	430	1	SGK3
24740	chr19	14631914	14683442	24740	51529	NM_138501,NR_030369,NM_004146	NM_005716,NM_001146693,NM_000955	NM_138501	431	1	TECR
30204	chr2	234151720	234209989	30204	58270	NM_198890,NR_003008,NR_003006	NM_001190266,NM_000541	NR_003008	432	1	SCARNA5
31224	chr20	35430468	35489959	31224	59492	NM_080627,NM_199181	NM_001145316,NM_080628,NM_001145315	NM_199181	433	1	C20orf117
15208	chr14	50411875	50449523	15208	37649	NM_001012706		NM_001012706	434	1	C14orf182
5_44144_lociStitched	chr6	43700726	43778826	5	65884	NM_001171629	NM_001025366,NM_001193343	NM_001171629	435	1	VEGFA
3_49150_lociStitched	chr8	117164720	117213640	3	32339			NM_014112	436	1	TRPS1
15_50631_lociStitched	chr9	100806536	100923500	15	79484	NM_033220,NM_014788,NM_018946,NM_052820		NM_014788	437	1	TRIM14
4287	chr1	209954403	210005002	4287	50600	NM_014388,NM_006147,NM_025228,NM_152485		NM_006147	438	1	IRF6
19466	chr16	31116868	31156349	19466	39482	NM_002773,NM_032188,NM_005881,NM_173502	NM_001039503,NM_024006,NM_001170634,NM_001172669,NM_001172668,NM_024706,NM_001122957,NM_014699	NM_032188	439	1	MYST1
7_13352_lociStitched	chr12	122458002	122530783	7	68862	NM_001024808,NM_014938		NM_014938	440	1	MLXIP
4_16893_lociStitched	chr15	42195916	42267541	4	68195	NM_139265	NM_001080490,NM_016642,NR_036195	NM_139265	441	1	EHD4
6_4641_lociStitched	chr1	226294334	226377664	6	57239	NM_022735	NM_002107,NM_031944,NR_002315	NM_022735	442	1	ACBD3
17649	chr15	69073729	69115734	17649	42006	NM_006305,NR_036197,NR_026808	NR_031680	NR_036197	443	1	MIR4312
7_18857_lociStitched	chr16	8965590	9064153	7	74262	NM_003470	NM_001042476,NM_014316	NM_003470	444	1	USP7
3_32314_lociStitched	chr21	35880757	35957409	3	66056	NM_000219,NM_203417,NM_203418,NM_004414		NM_203418	445	1	RCAN1
24801	chr19	16720795	16773170	24801	52376	NM_024074,NM_004831,NM_024104	NM_024881	NM_004831	446	1	MED26
27	chr1	1075559	1115965	27	40407	NR_029957,NR_029834,NR_029639,NM_001130045,NM_153254	NM_017891,NM_003327,NM_004195	NR_029639	447	1	MIR200B
10557	chr11	126200538	126240512	10557	39975	NM_014026,NM_006278,NR_033839	NM_001039661	NR_033839	448	1	FLJ39051
4_50456_lociStitched	chr9	95465845	95536973	4	63467	NM_015250	NM_022755,NM_001003800	NM_015250	449	1	BICD2
24911	chr19	19580335	19632348	24911	52014	NM_032037,NM_017660,NM_015965	NM_153221,NM_001190328	NM_032037	450	1	TSSK6
42147	chr5	149860340	149908492	42147	48153	NM_001543	NM_001025070	NM_001543	451	1	NDST1
8170	chr11	6616521	6666745	8170	50225	NM_000391,NM_001014795,NM_015324,NM_006284,NM_001014794	NM_022061	NM_000391	452	1	TPP1
11_18295_lociStitched	chr15	91100058	91211403	11	75781	NM_022769	NM_001042574,NM_000057	NM_022769	453	1	CRTC3
7_2978_lociStitched	chr1	117417559	117517863	7	70634	NM_020440	NM_004258	NM_020440	454	1	PTGFRN
8_46233_lociStitched	chr7	22339807	22447633	8	73005	NM_012294		NM_012294	455	1	RAPGEF5
2827	chr1	113224489	113260415	2827	35927	NM_001042679,NM_020963,NM_005167,NM_001042678	NM_001004440,NM_001130079	NM_001042679	456	1	RHOC
2_18263_lociStitched	chr15	90668250	90724857	2	49698		NM_002168,NM_198925,NM_020210	NM_020210	457	1	SEMA4B
8_7217_lociStitched	chr10	104337707	104440847	8	79261	NM_001178133,NM_016169,NM_004311,NM_030912	NM_178858	NM_030912	458	1	TRIM8
2_46950_lociStitched	chr7	70028830	70087307	2	53562	NM_001127231,NM_015570		NM_015570	459	1	AUTS2
45694	chr6	159177669	159243180	45694	65512	NM_003379,NM_001009991,NM_001111077,NR_037482	NR_028496	NR_037482	460	1	MIR3918
6_18327_lociStitched	chr15	93334946	93390097	6	52153	NR_033769	NR_037600,NR_037602	NR_033769	461	1	ASB9P1
6_46070_lociStitched	chr7	7993873	8057575	6	48212	NM_138426		NM_138426	462	1	GLCCI1
9_51142_lociStitched	chr9	125003710	125090103	9	54102	NM_033117,NM_199177,NM_138777	NM_000962,NM_001173512,NM_014368	NM_199177	463	1	MRRF
2_49343_lociStitched	chr8	141154424	141189765	2	35092	NM_001160372,NM_031466		NM_001160372	464	1	TRAPPC9
12_16448_lociStitched	chr14	102711603	102793854	12	74733	NM_018335,NM_014226	NM_001172631,NM_001177612,NM_001177611	NM_014226	465	1	RAGE
14_23254_lociStitched	chr18	9574295	9688652	14	70429	NM_005134	NM_001042388,NM_006868	NM_005134	466	1	PPP4R1
13_33566_lociStitched	chr22	40553408	40678616	13	73087	NM_001024843,NM_001162501		NM_001162501	467	1	TNRC6B
6_44151_lociStitched	chr6	43876192	43993696	6	96813	NR_024478,NM_001171992		NM_001171992	468	1	C6orf223
5_10608_lociStitched	chr11	129683475	129740852	5	56380	NM_006165,NM_138788,NM_001143835		NM_138788	469	1	TMEM45B
14_41173_lociStitched	chr5	95093646	95221734	14	85035	NM_014899,NM_002064,NR_026936,NM_012081	NM_001118890	NM_002064	470	1	GLRX
5_29813_lociStitched	chr2	218513433	218582810	5	48359	NR_026597		NR_026597	471	1	DIRC3
11932	chr12	57002252	57044739	11932	42488	NR_003046,NM_001686,NM_013449,NR_002737	NM_006601	NM_013449	472	1	BAZ2A
5_15509_lociStitched	chr14	65168072	65235065	5	59681	NM_001024858,NM_015549,NM_000347		NM_015549	473	1	PLEKHG3
14553	chr13	98909218	98961480	14553	52263	NM_005766	NR_036129	NR_036129	474	1	MIR3170
18254	chr15	90429668	90466993	18254	37326	NM_001199058,NM_182616,NR_023361	NM_005829	NM_001199058	475	1	C15orf38-AP3S2
1_48781_lociStitched	chr8	67568407	67599418	1	31012	NM_019607,NM_025054	NM_001080416,NM_001033578	NM_025054	476	1	VCPIP1
2_48789_lociStitched	chr8	67969497	67993839	2	24187	NM_024790,NM_006837	NM_001013626	NM_024790	477	1	CSPP1
1_35298_lociStitched	chr3	53253955	53311726	1	57772	NM_001135055,NM_001064		NM_001135055	478	1	TKT
16549	chr14	104157393	104215515	16549	58123	NM_001100119,NM_182923,NM_001198953,NM_015316	NM_001100118	NM_001198953	479	1	ZFYVE21
1_49384_lociStitched	chr8	144798184	144830648	1	32465	NR_033849,NM_198488,NM_139021	NR_015445,NM_001162914,NM_001100598	NM_198488	480	1	FAM83H
45984	chr7	5520455	5568803	45984	48349	NM_024963,NR_030318		NM_024963	481	1	FBXL18
6_26404_lociStitched	chr2	20787714	20878513	6	72787	NM_022460		NM_022460	482	1	HS1BP3
10_42201_lociStitched	chr5	153619367	153715805	10	65787	NM_198321		NM_198321	483	1	GALNT10
8_27042_lociStitched	chr2	46496906	46592037	8	72619	NM_001430		NM_001430	484	1	EPAS1
16_25593_lociStitched	chr19	47564451	47662821	16	72548	NM_015168	NM_017854	NM_015168	485	1	ZC3H4
9298	chr11	65250822	65281121	9298	30300	NR_002819	NR_030343,NM_001048218,NM_001130144	NR_002819	486	1	MALAT1
17_2275_lociStitched	chr1	61675437	61808779	17	75431	NM_001145512,NM_001145511,NM_005595		NM_005595	487	1	NFIA
10_38299_lociStitched	chr4	41572171	41667551	10	72900	NM_001112718,NM_001112720	NM_001112719	NM_001112720	488	1	LIMCH1
9_7464_lociStitched	chr10	116228635	116314258	9	65358	NM_006720,NM_001003408,NM_002313		NM_006720	489	1	ABLIM1
24688	chr19	13262324	13293660	24688	31337	NM_004907	NM_001136035,NM_052876,NM_005583,NM_001142554,NM_003765	NM_004907	490	1	IER2
2_49033_lociStitched	chr8	101222135	101253736	2	30368	NM_172218,NM_003114		NM_003114	491	1	SPAG1
12_25173_lociStitched	chr19	38393928	38491014	12	75550	NM_015073,NM_031951		NM_015073	492	1	SIPA1L3
16_30350_lociStitched	chr2	238555055	238662001	16	77535	NM_001137551,NM_001137550,NM_004735		NM_001137551	493	1	LRRFIP1
5_4205_lociStitched	chr1	205440121	205534185	5	77961	NR_027086,NM_212502	NM_002596,NR_029893,NM_181644	NM_212502	494	1	CDK18
9_51101_lociStitched	chr9	124026349	124116849	9	68766	NM_004099,NM_001127666,NM_198194,NM_000177	NM_001127662	NM_000177	495	1	GSN
9418	chr11	67004591	67060973	9418	56383	NR_030767,NM_207354,NM_001619	NM_017857,NR_024469	NM_001619	496	1	ADRBK1
15_16829_lociStitched	chr15	41226071	41343555	15	95572	NM_001142776,NM_017553,NM_019074	NM_020857	NM_001142776	497	1	CHAC1
1_48766_lociStitched	chr8	66534147	66567667	1	33521	NM_001145839,NM_014637,NM_018120	NM_001145838	NM_018120	498	1	ARMC1
11_19027_lociStitched	chr16	15487510	15588229	11	71034	NM_033201,NM_173803	NM_001128423,NM_001142469	NM_033201	499	1	C16orf45
17_40525_lociStitched	chr5	55223304	55329437	17	70880	NM_002184	NM_001190981	NM_002184	500	1	IL6ST
5_15920_lociStitched	chr14	75865674	75960068	5	72327	NM_001135047,NM_001135049,NM_001135048,NM_130469	NM_006399	NM_001135049	501	1	JDP2
10_42114_lociStitched	chr5	149107627	149222963	10	97188	NM_001172698,NM_001172699		NM_001172699	502	1	PPARGC1B
12_41598_lociStitched	chr5	130915255	131024206	12	61028	NM_133372,NM_001164390,NM_001164389,NM_016340	NM_001164386	NM_001164390	503	1	RAPGEF6
12_39706_lociStitched	chr4	169915059	170006765	12	63266	NM_032783		NM_032783	504	1	CBR4
18584	chr16	1713763	1755765	18584	42003	NM_020825,NM_144570	NM_001040439,NR_036138	NM_144570	505	1	HN1L
15_37074_lociStitched	chr3	176844899	176940109	15	76686			NM_005832	506	1	KCNMB2
7_32216_lociStitched	chr21	32868573	32955609	7	65505	NM_003253		NM_003253	507	1	TIAM1
17_52158_lociStitched	chrX	39912570	40035941	17	80078	NM_001123384,NM_017745	NM_001123383,NM_001123385	NM_017745	508	1	BCOR
7_18440_lociStitched	chr15	101194473	101279789	7	59937			NM_024708	509	1	ASB7
17_33850_lociStitched	chr22	45142452	45267039	17	93194	NM_181334,NM_001198726	NM_181333,NM_001017526	NM_001198726	510	1	ARHGAP8
1738	chr1	41358805	41400136	1738	41332		NM_001905,NM_133467	NM_133467	511	1	CITED4
1_31700_lociStitched	chr20	49261049	49301952	1	40904		NM_080829	NM_080829	512	1	FAM65C
53	chr1	1479002	1515834	53	36833	NM_014188	NM_001170689,NM_001170535,NM_001170536,NM_001170686	NM_014188	513	1	SSU72
32573	chr21	43777840	43819542	32573	41703	NR_027348,NM_032405,NM_003225,NM_024022	NM_005423,NM_001001895,NM_003226	NR_027348	514	1	TMPRSS3
7_27553_lociStitched	chr2	71097199	71176171	7	61251	NM_012476,NM_001692	NM_144582,NM_173535,NM_001115116,NM_015717	NM_012476	515	1	VAX2
10_34285_lociStitched	chr3	11620390	11716445	10	68806	NM_014667,NM_001128220,NM_001128219	NM_001128221	NM_001128219	516	1	VGLL4
18_48486_lociStitched	chr8	30240326	30343973	18	77200	NM_001008712,NM_006867	NM_001008710	NM_001008712	517	1	RBPMS
6_18654_lociStitched	chr16	2706519	2775808	6	65243	NM_018992,NM_031948	NR_027274,NR_024492,NM_016333,NR_027275	NM_018992	518	1	KCTD5
4_4672_lociStitched	chr1	228070261	228141362	4	66714	NM_003395		NM_003395	519	1	WNT9A
18_51879_lociStitched	chrX	9984449	10103319	18	85506	NM_015691	NM_001830	NM_015691	520	1	WWC3
4244	chr1	207172990	207210685	4244	37696	NM_023938	NM_001122979,NM_001083924,NM_018566,NM_001018053	NM_023938	521	1	C1orf116
8_36351_lociStitched	chr3	128389680	128490651	8	85627	NM_004637	NM_002950	NM_004637	522	1	RAB7A
8_12393_lociStitched	chr12	93524513	93582067	8	49990			NM_019094	523	1	NUDT4
11_40170_lociStitched	chr5	16841615	16937664	11	78502	NM_012334		NM_012334	524	1	MYO10
6_25213_lociStitched	chr19	39125171	39194959	6	62817	NM_013234	NM_144691	NM_013234	525	1	EIF3K
3_4751_lociStitched	chr1	230873285	230915434	3	42032	NM_016452,NM_006615	NM_000029	NM_016452	526	1	CAPN9
1_49281_lociStitched	chr8	128737631	128768896	1	31266	NM_002467	NR_003367,NR_031609	NM_002467	527	1	MYC
3_31209_lociStitched	chr20	35073367	35130386	3	56678	NM_001042486,NM_183006	NM_006097	NM_183006	528	1	DLGAP4
3_9844_lociStitched	chr11	77736423	77793619	3	56185	NM_004549,NM_003251	NM_023930,NM_033547	NM_003251	529	1	THRSP
23_6553_lociStitched	chr10	75906221	76055389	23	75874	NM_006721,NM_012095,NM_001123		NM_001123	530	1	ADK
1_48587_lociStitched	chr8	39889465	39922767	1	33303			NM_020130	531	1	C8orf4
4_17878_lociStitched	chr15	75302557	75364489	4	58424	NM_021823		NM_021823	532	1	PPCDC
37453	chr3	195611083	195644997	37453	33915	NM_005781,NM_001010938		NM_001010938	533	1	TNK2
2_9470_lociStitched	chr11	68075108	68131535	2	54051	NM_002335	NM_022338	NM_002335	534	1	LRP5
17_25651_lociStitched	chr19	48095340	48206364	17	80975	NM_015711	NM_014601,NM_001101419,NM_015710	NM_015711	535	1	GLTSCR1
8085	chr11	3006800	3054646	8085	47847	NM_001194997,NM_005969	NM_001014437,NR_002982	NM_005969	536	1	NAP1L4
9_23338_lociStitched	chr18	12573826	12660246	9	58150	NM_001128627,NM_147163,NM_020148	NM_001128626,NM_020232,NM_024899	NM_001128627	537	1	SPIRE1
9252	chr11	64604876	64653956	9252	49081	NM_017525,NM_006795	NM_130769,NM_015104,NM_130800,NM_130803,NM_130802,NM_004579,NM_000244,NM_006244,NR_029829,NR_029578	NM_006795	538	1	EHD1
6_31592_lociStitched	chr20	47515410	47589481	6	57653	NM_006420		NM_006420	539	1	ARFGEF2
33656	chr22	41638336	41689002	33656	50667	NM_002883	NM_031488,NM_017590,NM_138481	NM_002883	540	1	RANGAP1
24865	chr19	18406513	18460564	24865	54052	NM_017712,NM_012321	NM_005354,NM_000923,NR_036575,NR_036155,NM_004864,NM_001145304,NR_036156,NM_145256	NM_012321	541	1	LSM4
6_32586_lociStitched	chr21	44258845	44353880	6	85943	NM_033661,NM_018669,NM_021075	NM_004571,NM_001001503	NM_033661	542	1	WDR4
13_3282_lociStitched	chr1	151859833	151977549	13	70583	NM_002966,NM_053055	NR_024237,NM_005620,NM_001136003,NM_182578	NM_053055	543	1	THEM4
10_7011_lociStitched	chr10	98589632	98671843	10	61366	NM_032440,NM_001170766	NM_001170765	NM_032440	544	1	LCOR
33703	chr22	42208531	42259962	33703	51432	NM_004599,NM_024821	NR_029507	NM_004599	545	1	SREBF2
8_27503_lociStitched	chr2	69964369	70060948	8	63437	NM_178439,NM_001153		NM_001153	546	1	ANXA4
11768	chr12	53277665	53326862	11768	49198	NM_002273	NM_199187,NM_000224,NM_173352	NM_002273	547	1	KRT8
7_23234_lociStitched	chr18	9093731	9155258	7	56363	NM_021074,NM_001083625		NM_001083625	548	1	ANKRD12
8_23109_lociStitched	chr17	80792618	80873540	8	68344	NM_024702,NM_005993		NM_024702	549	1	ZNF750
9_3637_lociStitched	chr1	165794462	165887657	9	71669	NR_037431,NM_012474		NR_037431	550	1	MIR3658
11_35630_lociStitched	chr3	69211141	69297025	11	65670	NM_015123	NM_198271	NM_198271	551	1	LMOD3
1_18217_lociStitched	chr15	89162568	89209830	1	47263	NM_002201,NM_022767	NR_029606	NM_002201	552	1	ISG20
4_41766_lociStitched	chr5	134457533	134532572	4	66123			NM_002653	553	1	PITX1
7_52788_lociStitched	chrX	106946874	107020586	7	70501	NM_001015881,NM_198057,NM_004089	NM_012216	NM_004089	554	1	TSC22D3
10_30150_lociStitched	chr2	233093553	233201410	10	83635	NM_152383	NM_001632	NM_001632	555	1	ALPP
13_16428_lociStitched	chr14	102476544	102572643	13	72495	NM_001017963,NM_001376	NM_144574	NM_001017963	556	1	HSP90AA1
4631	chr1	225994505	226045554	4631	51050	NM_001136018,NM_014698,NM_000120	NM_001130440,NM_020997	NM_000120	557	1	EPHX1
12_16469_lociStitched	chr14	102905258	103038144	12	93992	NM_001172631,NR_036192,NM_014844,NM_152326	NM_015156	NM_152326	558	1	ANKRD9
21_22470_lociStitched	chr17	62956573	63074981	21	81658	NR_026903,NM_006572	NM_199340	NM_006572	559	1	GNA13
4_33579_lociStitched	chr22	40737844	40809150	4	60959	NM_020831,NM_000026,NM_015705		NM_015705	560	1	SGSM3
4_30983_lociStitched	chr20	31093667	31168954	4	69797		NR_034152,NM_080616	NR_034152	561	1	LOC149950
4628	chr1	225948042	225975327	4628	27286	NM_003133	NM_001136018,NM_000120,NM_001130440	NM_003133	562	1	SRP9
4_5283_lociStitched	chr10	5658443	5710277	4	50586	NM_024701	NM_017782	NM_024701	563	1	ASB13
3488	chr1	156687975	156726264	3488	38290	NM_145729,NM_004494,NM_001126051,NM_030980,NM_001142560,NM_001126050	NM_006617,NM_005973,NM_024540,NM_001878	NM_145729	564	1	MRPL24
3444	chr1	156044120	156086654	3444	42535	NM_001093725,NM_170708,NM_005572	NM_001145264,NM_020387,NM_001193301,NM_001193302,NM_001193300,NM_020131	NM_001093725	565	1	MEX3A
6796	chr10	88699633	88741323	6796	41691	NM_003087,NM_133447,NM_024756,NM_006829	NM_001146157	NM_003087	566	1	SNCG
32008	chr20	61514766	61569420	32008	54655	NM_080796,NM_001193369,NM_001193370,NM_033081,NM_080797,NM_022105	NM_017896,NM_080750,NM_006602,NM_022082	NM_080796	567	1	DIDO1
7_32636_lociStitched	chr21	45526196	45630242	7	80660	NM_198155,NM_003274,NM_005049	NM_004649,NM_015259	NM_198155	568	1	C21orf33
11095	chr12	13018379	13069053	11095	50675	NR_003932,NM_003979,NR_030345	NM_018654	NM_003979	569	1	GPRC5A
2_4071_lociStitched	chr1	201100289	201150390	2	44708	NM_016456	NM_001164586,NM_000069	NM_016456	570	1	TMEM9
14_26502_lociStitched	chr2	26187209	26291454	14	74790	NM_002254,NM_016131		NM_016131	571	1	RAB10
12_42381_lociStitched	chr5	171365511	171438927	12	56140	NM_012300		NM_012300	572	1	FBXW11
21_22841_lociStitched	chr17	75345419	75470024	21	87659	NM_001113492,NM_001113494,NM_006640,NR_036200,NM_001113496,NM_001113493	NM_001113495	NR_036200	573	1	MIR4316
4_11092_lociStitched	chr12	12926633	13000012	4	62312	NM_001130415,NM_016355,NM_030817	NR_003932,NM_003979	NM_016355	574	1	DDX47
7_37868_lociStitched	chr4	8383001	8481078	7	73883	NM_003501,NM_152544	NM_001101667	NM_003501	575	1	ACOX3
12992	chr12	113650839	113683544	12992	32706	NM_017901,NM_138451	NM_001111322,NM_032848,NM_001143819	NM_017901	576	1	TPCN1
1_18656_lociStitched	chr16	2797553	2836968	1	39416	NM_007108,NM_152891,NM_016333,NR_027275	NM_001135086,NM_031948,NM_006799,NM_145252,NR_027274	NM_007108	577	1	TCEB2
1_6813_lociStitched	chr10	88958531	88978515	1	19985			NM_019054	578	1	FAM35A
25280	chr19	40806175	40854404	25280	48230	NM_012268,NM_178830	NR_030371,NM_001626,NM_144685,NM_001031696	NM_178830	579	1	C19orf47
1_49059_lociStitched	chr8	102368752	102392494	1	23743	NR_002182		NR_002182	580	1	NACAP1
8157	chr11	6466590	6512757	8157	46168	NM_012402,NM_012192,NM_006458	NM_145689,NM_001164,NM_144666,NM_000613	NM_006458	581	1	TRIM3
29835	chr2	219135562	219165874	29835	30313	NM_022152	NM_001077191,NM_001087,NM_022572	NM_022152	582	1	TMBIM1
2_10442_lociStitched	chr11	121319816	121361462	2	40688	NM_003105		NM_003105	583	1	SORL1
10_43055_lociStitched	chr6	12272730	12351984	10	64368	NM_001168319		NM_001168319	584	1	EDN1
13_41659_lociStitched	chr5	132349790	132444758	13	64090	NM_002154,NM_017665		NM_002154	585	1	HSPA4
5023	chr1	244994741	245036462	5023	41722	NM_031844,NM_198076,NR_026778	NM_004501	NR_026778	586	1	NCRNA00201
4_2960_lociStitched	chr1	116990225	117060664	4	50616	NM_001779	NR_027646,NR_024125,NR_024126,NR_024124	NR_027646	587	1	ATP1A1OS
8_10824_lociStitched	chr12	3182585	3250302	8	63164	NM_001168320		NM_001168320	588	1	TSPAN9
12_4622_lociStitched	chr1	225757175	225849113	12	69353	NM_018212	NM_001008493	NM_018212	589	1	ENAH
47	chr1	1310583	1345546	47	34964	NM_030937,NM_001039577,NM_017971,NR_015434,NM_017900	NM_001146685,NM_152228,NM_022834,NM_001039211,NM_001145210,NM_032348,NM_004421	NM_030937	590	1	CCNL2
16_41733_lociStitched	chr5	133887029	133993254	16	84356	NM_015288,NM_001033503,NM_021982		NM_001033503	591	1	SAR1B
13277	chr12	121639577	121693015	13277	53439	NM_172226,NM_002560,NM_006549,NM_172214		NM_002560	592	1	P2RX4
9_725_lociStitched	chr1	17842121	17923245	9	72551	NM_001011722,NM_018125		NM_018125	593	1	ARHGEF10L
4_32298_lociStitched	chr21	35262498	35325898	4	53116	NM_001697		NM_001697	594	1	ATP5O
13_25847_lociStitched	chr19	53161856	53248319	13	66842	NM_030972,NM_001161501,NM_001161499,NR_003936	NM_198457,NM_001105549	NR_003936	595	1	ZNF83
5_32861_lociStitched	chr22	21189247	21244746	5	50668	NM_004782,NM_058004	NM_005207	NM_004782	596	1	SNAP29
1_2605_lociStitched	chr1	95317826	95354907	1	37082	NM_152369,NM_001114106	NR_033998,NM_001839	NM_152369	597	1	SLC44A3
14881	chr14	23603935	23656490	14881	52556	NM_012244,NM_182728	NM_001805,NM_017924,NM_001164814	NM_182728	598	1	SLC7A8
24799	chr19	16622681	16683304	24799	60624	NM_024881,NM_006387,NM_032207	NM_021235,NM_145046	NM_006387	599	1	CHERP
9_23174_lociStitched	chr18	3243158	3297829	9	44459	NM_033546,NM_006471,NM_001144944,NM_001144945		NM_001144945	600	1	MYL12B
12_5070_lociStitched	chr1	246699470	246802985	12	67309	NM_152609,NM_022366,NM_001139459	NM_001167740	NM_152609	601	1	CNST
3_39936_lociStitched	chr5	1308635	1349949	3	37852	NM_030782	NM_001193376	NM_030782	602	1	CLPTM1L
7_20005_lociStitched	chr16	70042790	70105753	7	53985	NR_003610,NR_036054	NM_017990	NR_036054	603	1	MIR1972-1
10_44089_lociStitched	chr6	42692364	42774950	10	58258	NR_037141,NM_003192	NM_000322,NM_015349	NM_003192	604	1	TBCC
2_2568_lociStitched	chr1	94548877	94590652	2	41109	NM_000350		NM_000350	605	1	ABCA4
11_9780_lociStitched	chr11	75470069	75579835	11	76129	NM_032564,NM_003369	NM_025098	NM_003369	606	1	UVRAG
33520	chr22	39668354	39719687	33520	51334	NR_000027,NR_000028,NM_000967,NR_002439,NR_000026	NM_004711,NM_033016,NM_145738,NM_002608	NR_000028	607	1	SNORD83B
6_46689_lociStitched	chr7	47438690	47526523	6	66336	NM_022748		NM_022748	608	1	TNS3
33436	chr22	37931557	37980795	33436	49239	NM_152243,NM_006498	NM_001001560,NM_001172688,NM_001166343,NM_014550,NM_002405	NM_152243	609	1	CDC42EP1
12_17890_lociStitched	chr15	75389113	75509457	12	75114	NM_015492		NM_015492	610	1	C15orf39
6_17818_lociStitched	chr15	73848263	73928987	6	64361	NM_001161363	NM_001024736	NM_001161363	611	1	NPTN
2_12974_lociStitched	chr12	113336025	113387306	2	49931	NM_002534,NM_016816,NM_006187	NM_001032731,NM_001032409	NM_006187	612	1	OAS3
14_12051_lociStitched	chr12	64233106	64323298	14	59097	NM_020762		NM_020762	613	1	SRGAP1
6_44865_lociStitched	chr6	111871624	111932901	6	58880	NR_028338,NR_034110,NR_034109,NM_001164282,NM_001164283	NM_001164281	NM_001164282	614	1	TRAF3IP2
10_49850_lociStitched	chr9	34022624	34134473	10	73403	NM_018449,NM_015397	NM_001171201	NM_018449	615	1	UBAP2
42641	chr5	177553074	177585009	42641	31936	NM_017838,NM_022762,NM_015111	NR_003281,NM_001034833,NM_004499	NM_022762	616	1	RMND5B
10_32726_lociStitched	chr22	18048850	18131276	10	66202	NM_015367,NM_001696,NM_031481	NM_001039366	NM_001696	617	1	ATP6V1E1
43733	chr6	33680595	33718875	43733	38281	NM_054111	NM_032340,NM_001142883,NM_181336,NM_001143944	NM_054111	618	1	IP6K3
11_35524_lociStitched	chr3	63895111	63985515	11	74855	NM_000333,NM_001128149	NM_014814,NM_025075	NM_001128149	619	1	ATXN7
24704	chr19	14075038	14127163	24704	52126	NM_002918	NM_001145028,NM_004843,NM_138353,NM_080864,NM_001146254	NM_002918	620	1	RFX1
5_4406_lociStitched	chr1	214664310	214754258	5	58758	NM_005401	NM_016343	NM_005401	621	1	PTPN14
2_49345_lociStitched	chr8	141293424	141325354	2	31347	NM_001160372,NM_031466		NM_001160372	622	1	TRAPPC9
11_43758_lociStitched	chr6	34577570	34667709	11	69011	NM_022758		NM_022758	623	1	C6orf106
30928	chr20	30118767	30165703	30928	46937	NM_178580,NR_003677,NM_178582	NM_030789,NM_002165,NR_036161	NR_003677	624	1	PSIMCT-1
2_34351_lociStitched	chr3	14155525	14200955	2	44556	NM_001145769,NM_024334,NM_144636	NM_014463,NM_001098502	NM_024334	625	1	TMEM43
11_40301_lociStitched	chr5	34446475	34530418	11	58526			NM_001145522	626	1	RAI14
3_23192_lociStitched	chr18	3579454	3628505	3	41684	NR_024101		NR_024101	627	1	FLJ35776
2_49387_lociStitched	chr8	144943116	144990450	2	45714	NM_201379,NM_201381,NM_201384,NM_201382,NM_000445,NM_201383,NM_031308,NM_201378,NM_201380	NM_014281,NR_030633,NR_030383,NM_178564,NM_001136033,NM_015356	NM_031308	628	1	EPPK1
9_46660_lociStitched	chr7	44829626	44899198	9	52601	NM_021130,NM_138635,NM_012412	NM_033224,NM_031449,NM_174929	NM_138635	629	1	H2AFV
12_10111_lociStitched	chr11	102260857	102366592	12	65006	NM_052932	NM_001166	NM_052932	630	1	TMEM123
17962	chr15	78338454	78378245	17962	39792	NM_015079	NM_006383,NM_001101404	NM_015079	631	1	TBC1D2B
9_35477_lociStitched	chr3	58446691	58525315	9	60785	NM_153331,NM_001128214,NM_003500	NR_033384,NM_000925	NM_153331	632	1	KCTD6
13_23707_lociStitched	chr18	45795211	45890017	13	75827			NM_001039360	633	1	ZBTB7C
51466	chr9	132354951	132404777	51466	49827	NM_014064,NM_199350,NM_017873	NM_016307	NM_199350	634	1	C9orf50
20_41206_lociStitched	chr5	95941437	96088309	20	72665	NM_173060,NM_001042440,NM_001190442,NR_033798		NM_001042440	635	1	CAST
1_32310_lociStitched	chr21	35734382	35768218	1	33837	NM_058182,NM_172201		NM_058182	636	1	FAM165B
1_48696_lociStitched	chr8	54403191	54446390	1	43200			NM_000912	637	1	OPRK1
9_2577_lociStitched	chr1	94638850	94721801	9	50134	NM_004815		NM_004815	638	1	ARHGAP29
12_16434_lociStitched	chr14	102588960	102689690	12	70804	NM_001017963,NM_181302,NM_181291,NM_144574		NM_181302	639	1	WDR20
7_24986_lociStitched	chr19	23938763	24007340	7	56845	NM_138286,NR_003662		NR_003662	640	1	RPSAP58
10_14119_lociStitched	chr13	44873146	44949529	10	63381	NM_001010897		NM_001010897	641	1	SERP2
19_23828_lociStitched	chr18	55366250	55472363	19	66641	NM_005603		NM_005603	642	1	ATP8B1
7_10835_lociStitched	chr12	3265146	3349680	7	75412	NM_001168320		NM_001168320	643	1	TSPAN9
51610	chr9	136197025	136247428	51610	50404	NR_002448,NM_133640,NM_153710,NM_003172,NR_000016,NM_033161,NR_000017,NM_006753,NM_000972,NM_017503,NR_002447	NR_024514,NM_020469,NM_020385,NM_139025	NM_003172	644	1	SURF1
33780	chr22	43504433	43545666	33780	41234	NM_001197,NM_014507	NM_000714,NM_012263	NM_014507	645	1	MCAT
8_6424_lociStitched	chr10	73568780	73653721	8	69486	NM_001042465,NM_001171935	NM_022153	NM_001042465	646	1	PSAP
4_8791_lociStitched	chr11	44580709	44650605	4	58304	NM_001024844		NM_001024844	647	1	CD82
8_4804_lociStitched	chr1	232732392	232842890	8	71941			NM_020808	648	1	SIPA1L2
2_49267_lociStitched	chr8	126145600	126191067	2	45014	NM_173685	NM_014846	NM_173685	649	1	NSMCE2
15_35442_lociStitched	chr3	57731404	57838427	15	58402	NM_007159		NM_007159	650	1	SLMAP
33350	chr22	35968434	36018516	33350	50083	NM_005368,NM_203377,NM_203378	NM_014310,NM_030641	NM_005368	651	1	MB
2_49295_lociStitched	chr8	131474830	131515085	2	38456			NM_018482	652	1	ASAP1
15_26231_lociStitched	chr2	10462248	10558253	15	78017	NM_134421,NM_002149	NM_002539	NM_134421	653	1	HPCAL1
7_33172_lociStitched	chr22	30364943	30445184	7	63366	NM_153050	NM_152510	NM_152510	654	1	HORMAD2
3_32551_lociStitched	chr21	43341592	43396506	3	53947	NM_015500,NM_199050	NR_027273,NM_001098402,NM_022115,NM_001040424	NM_015500	655	1	C2CD2
4_37186_lociStitched	chr3	184266799	184326703	4	47920	NM_004443		NM_004443	656	1	EPHB3
11587	chr12	49157905	49191497	11587	33593	NM_020983,NR_029448,NR_029449,NM_015270	NM_001240,NM_000725	NM_015270	657	1	ADCY6
4_48840_lociStitched	chr8	74721497	74793444	4	52089	NM_001001481		NM_001001481	658	1	UBE2W
5_12831_lociStitched	chr12	110432038	110498052	5	48142	NM_057170,NM_207435,NM_139201,NM_033121	NM_001135213	NM_033121	659	1	ANKRD13A
6_5472_lociStitched	chr10	13686025	13765944	6	73569			NM_003675	660	1	PRPF18
1_48865_lociStitched	chr8	81104907	81136409	1	31503		NM_001025253	NM_001025253	661	1	TPD52
51446	chr9	131886202	131947470	51446	61269	NM_178003,NM_203434,NM_021131,NM_001193397	NM_001135917,NM_178000,NM_000755	NM_203434	662	1	IER5L
27757	chr2	85632193	85668609	27757	36417	NM_001747,NM_198482		NM_198482	663	1	SH2D6
2_48704_lociStitched	chr8	54718858	54760554	2	31837	NM_015941,NM_213620	NM_003702,NM_170587	NM_213620	664	1	ATP6V1H
27763	chr2	85741715	85792361	27763	50647	NM_000821,NM_005911	NM_016494,NM_003761,NM_006634,NM_001013649,NM_001031738	NM_005911	665	1	MAT2A
6_33406_lociStitched	chr22	36899131	36979468	6	77078	NM_024955,NM_001102371,NM_003753	NM_012473	NM_003753	666	1	EIF3D
7_46154_lociStitched	chr7	16793173	16861488	7	52262	NM_006408,NM_014399		NM_006408	667	1	AGR2
13_11196_lociStitched	chr12	15296307	15379201	13	54294	NM_001190726		NM_001190726	668	1	RERG
9449	chr11	67768850	67814065	9449	45216	NM_000694,NM_006053,NM_006019,NM_002496,NM_001161473,NM_030930		NM_002496	669	1	NDUFS8
3549	chr1	161119492	161154571	3549	35080	NM_012475,NM_016406,NM_000309,NM_003779	NM_004550,NM_001166159,NM_001039712,NM_001185093,NM_001185094,NM_004106,NM_001014443,NM_001185092,NM_032174,NM_001643,NM_012394,NM_005099,NM_001039711	NM_000309	670	1	PPOX
42610	chr5	176754051	176806953	42610	52903	NM_006480,NM_006816	NM_000505,NM_013237,NM_001004105,NM_001167579,NM_001031677,NM_001029886	NM_006816	671	1	LMAN2
7_24760_lociStitched	chr19	15467455	15530577	7	54822	NM_005858,NM_014371	NR_031716,NM_022904,NM_021241	NM_005858	672	1	AKAP8
14_17120_lociStitched	chr15	52257432	52371662	14	67921	NM_002748,NM_138792	NM_020396	NM_002748	673	1	MAPK6
8_11845_lociStitched	chr12	54509470	54616182	8	71257	NR_026656,NM_014311,NR_026655	NM_001127321,NM_001127322	NM_014311	674	1	SMUG1
8_48446_lociStitched	chr8	29564964	29642320	8	57840	NR_026765		NR_026765	675	1	C8orf75
4_46622_lociStitched	chr7	43792266	43850280	4	46146	NM_000712	NM_018224	NM_000712	676	1	BLVRA
3_19013_lociStitched	chr16	15061374	15104491	3	39979	NM_015027	NM_173474	NM_015027	677	1	PDXDC1
8_37592_lociStitched	chr4	1281753	1347761	8	63126	NM_001017405,NM_020894		NM_020894	678	1	KIAA1530
3_32380_lociStitched	chr21	38251451	38312567	3	45700	NM_000411		NM_000411	679	1	HLCS
1_48812_lociStitched	chr8	70395208	70418013	1	22806	NM_015170,NM_001128206	NM_001128204,NM_001128205	NM_001128206	680	1	SULF1
7_20340_lociStitched	chr16	85004383	85072209	7	59550	NM_017740	NM_001145548	NM_017740	681	1	ZDHHC7
14864	chr14	23333698	23376814	14864	43117	NM_173527,NM_018107,NM_014045	NM_004995,NM_001126105,NM_178336,NM_001039619,NM_001126106,NM_001166269,NM_001077351	NM_173527	682	1	REM2
11_42071_lociStitched	chr5	148329083	148411931	11	62195	NM_024577		NM_024577	683	1	SH3TC2
33466	chr22	38555872	38593696	33466	37825	NM_001004426	NM_025045,NM_001161572,NM_001161573	NM_001004426	684	1	PLA2G6
18_13093_lociStitched	chr12	116536835	116646578	18	72217	NM_015335,NR_030351		NR_030351	685	1	MIR620
12_22596_lociStitched	chr17	70448697	70537857	12	63054	NR_036488		NR_036488	686	1	LOC100499467
12_16396_lociStitched	chr14	102227115	102321109	12	62137	NM_178586,NM_178587,NM_001161725	NR_026774,NM_002719	NM_178586	687	1	PPP2R5C
5_33026_lociStitched	chr22	25743523	25806353	5	60659	NM_001135772,NM_182492	NR_033733,NR_029395	NM_001135772	688	1	LRP5L
8_50320_lociStitched	chr9	91548628	91643417	8	68381	NM_001001938,NM_005226,NM_016848		NM_001001938	689	1	C9orf47
10_35770_lociStitched	chr3	72291757	72399234	10	87457			NM_012234	690	1	RYBP
17_52464_lociStitched	chrX	66762654	66876939	17	64559	NM_000044,NM_001011645		NM_001011645	691	1	AR
10_37403_lociStitched	chr3	194184335	194277939	10	61486	NR_033929		NR_033929	692	1	FLJ34208
5_40036_lociStitched	chr5	7622362	7680918	5	46220	NM_020546		NM_001089584	693	1	C5orf49
11_28047_lociStitched	chr2	101615648	101709164	11	65816	NM_000993,NM_001098577,NM_001102426		NM_000993	694	1	RPL31
6_39404_lociStitched	chr4	144255438	144312597	6	51056	NM_002039		NM_002039	695	1	GAB1
24825	chr19	17416272	17453720	24825	37449	NM_023937,NM_001195422,NM_024050,NM_020959,NM_001128855	NM_152363,NM_001033549,NM_031941,NM_031310,NM_024527	NM_020959	696	1	ANO8
17865	chr15	75067099	75117921	17865	50823	NM_001127190,NM_021819	NM_001099436,NM_005697	NM_021819	697	1	LMAN1L
3_9530_lociStitched	chr11	69447382	69502532	3	46492	NM_153451,NM_053056	NM_005117	NM_153451	698	1	ORAOV1
7_46377_lociStitched	chr7	29518668	29608094	7	43275	NM_004067,NM_175887,NM_001039936		NM_175887	699	1	PRR15
18917	chr16	11872980	11897032	18917	24053	NM_014153	NM_015914,NR_024049,NM_015659	NM_014153	700	1	ZC3H7A
2_4142_lociStitched	chr1	203590201	203627391	2	37166	NM_001684	NM_001001396	NM_001684	701	1	ATP2B4
4_48964_lociStitched	chr8	95413526	95470183	4	37282	NM_012415		NM_012415	702	1	RAD54B
5_43453_lociStitched	chr6	25120253	25198618	5	42703	NR_002174,NR_027626		NR_027626	703	1	CMAH
31945	chr20	57553270	57595795	31945	42526	NM_030773,NM_198976,NM_001336	NM_006886,NM_016045,NM_001001977	NM_001336	704	1	CTSZ
11903	chr12	56486220	56528578	11903	42359	NM_001982,NM_006191,NM_001035267,NM_032786,NM_015292	NM_001184796,NM_021019,NM_001005915,NM_002475	NM_001035267	705	1	RPL41
12_2863_lociStitched	chr1	113928106	114028661	12	62938	NM_152900	NM_001142782	NM_152900	706	1	MAGI3
24738	chr19	14596554	14628830	24738	32277	NM_202467,NM_001146693	NM_005716,NR_030369,NM_213560,NM_000955,NM_138501	NM_202467	707	1	GIPC1
6_46894_lociStitched	chr7	66110250	66165501	6	51867		NM_014504,NM_001167961	NM_001167961	708	1	KCTD7
14_45174_lociStitched	chr6	138535849	138634899	14	66442	NM_021635,NM_020340		NM_021635	709	1	PBOV1
12_37493_lociStitched	chr3	196463221	196551960	12	58226	NM_002577	NM_001166304,NM_152699,NM_032898	NM_002577	710	1	PAK2
2_7894_lociStitched	chr10	134206051	134238869	2	30635	NM_001098637	NM_173541	NM_001098637	711	1	PWWP2B
27523	chr2	70286553	70324436	27523	37884	NR_033872,NM_006196	NR_024444	NR_033872	712	1	LOC400960
7_51407_lociStitched	chr9	131355757	131421862	7	61795	NM_001130438,NM_052844	NM_003011,NM_001122821,NM_013355	NM_052844	713	1	WDR34
4_41970_lociStitched	chr5	141200862	141260627	4	53774	NM_032420,NM_002587	NM_001142603	NM_032420	714	1	PCDH1
1_32321_lociStitched	chr21	36091212	36121351	1	30140	NR_024351	NM_053277	NR_024351	715	1	NCRNA00160
33441	chr22	38051542	38092758	33441	41217	NM_020315,NM_024313,NM_018957,NM_002305	NM_001001560,NM_001039141,NM_001172688,NM_007032	NM_002305	716	1	LGALS1
10368	chr11	118774966	118807831	10368	32866	NM_182557	NM_001716,NM_032966,NM_006760	NM_182557	717	1	BCL9L
11_28576_lociStitched	chr2	131800622	131889869	11	78824	NM_001100623,NM_032995,NM_001009993		NM_001009993	718	1	FAM168B
4_46697_lociStitched	chr7	47670550	47733982	4	50853	NM_001123065		NM_001123065	719	1	C7orf65
28276	chr2	113912050	113945949	28276	33900	NM_012455	NR_015377,NM_000577,NM_173842	NM_012455	720	1	PSD4
3_41771_lociStitched	chr5	134694152	134737249	3	42316	NM_138609,NM_004893	NM_001040158,NM_130848	NM_138609	721	1	H2AFY
51371	chr9	130841929	130867121	51371	25193	NM_001006641,NM_001006642,NM_052901,NM_001006643	NM_005564,NR_033374,NR_024425,NR_027811,NM_025072,NM_197956	NM_001006642	722	1	SLC25A25
1_48725_lociStitched	chr8	58763765	58782039	1	18275			NM_147189	723	1	FAM110B
2_9516_lociStitched	chr11	69028453	69080975	2	52393	NM_138768		NM_138768	724	1	MYEOV
7_24887_lociStitched	chr19	18784310	18888058	7	86980		NM_018316	NM_018316	725	1	KLHL26
12_10721_lociStitched	chr12	562604	658513	12	67528	NM_173593		NM_173593	726	1	B4GALNT3
12_6188_lociStitched	chr10	61587325	61671766	12	63129	NM_005436	NR_024340	NM_005436	727	1	CCDC6
25771	chr19	50351438	50388432	25771	36995	NM_001098632,NM_032375,NM_001098633,NM_017432,NM_001168222,NM_007254	NM_152899,NM_153718,NM_012068,NM_012346,NM_001171937,NM_172374,NM_030973,NM_016553,NM_001193357,NM_001193646	NM_007254	728	1	PNKP
37812	chr4	6759900	6788144	37812	28245	NM_001100590	NM_018366,NM_203462	NM_001100590	729	1	KIAA0232
1_30980_lociStitched	chr20	31030103	31075023	1	44921	NM_080616		NM_080616	730	1	C20orf112
1_24892_lociStitched	chr19	18942290	18990496	1	48207	NM_002911	NM_019070,NM_007263	NM_002911	731	1	UPF1
5_3908_lociStitched	chr1	182556440	182618171	5	58033	NM_002928,NM_001102450,NR_036490	NM_021133	NR_036490	732	1	LOC284648
19_43258_lociStitched	chr6	16669911	16783250	19	68791	NM_000332		NM_000332	733	1	ATXN1
11_9485_lociStitched	chr11	68209332	68304945	11	56635	NM_002335,NM_001164162	NM_001164160	NM_001164162	734	1	PPP6R3
49802	chr9	33301935	33335462	49802	33528	NM_147133,NM_147134,NM_002504	NM_001195536,NM_001172415	NM_147133	735	1	NFX1
49929	chr9	35824772	35850438	49929	25667	NM_001042589,NM_001042590,NM_016446,NM_001012446	NM_032593,NM_001039592,NR_024006,NM_003995,NM_001004487	NM_001042590	736	1	TMEM8B
8_26457_lociStitched	chr2	25440987	25523735	8	75613	NM_153759,NM_022552,NM_175630,NM_175629	NR_031570,NM_000939	NM_153759	737	1	DNMT3A
10_24138_lociStitched	chr19	2126715	2187676	10	57910	NM_032482,NM_001077523,NM_003938	NM_001031735,NM_018049,NR_031596,NM_130807	NM_001077523	738	1	AP3D1
9_17240_lociStitched	chr15	58728529	58842456	9	82302	NM_000236		NM_000236	739	1	LIPC
4_2091_lociStitched	chr1	51746016	51812740	4	59589	NM_001144832,NM_001080494	NM_014372	NM_001080494	740	1	TTC39A
15_31691_lociStitched	chr20	49119075	49228855	15	85398	NM_002827,NM_080829,NR_030375		NR_030375	741	1	MIR645
7_5992_lociStitched	chr10	43515429	43616672	7	86322	NM_020975,NM_020630	NM_018590	NM_020975	742	1	RET
16_43106_lociStitched	chr6	13604573	13727670	16	65399	NM_001193267,NM_031244,NM_012241,NM_016167,NM_005493		NM_005493	743	1	RANBP9
16_51502_lociStitched	chr9	132750342	132841952	16	68658	NM_001136557,NM_015033		NM_015033	744	1	FNBP1
4_49195_lociStitched	chr8	119924074	119978604	4	46121	NM_002546		NM_002546	745	1	TNFRSF11B
8_42463_lociStitched	chr5	173037208	173151340	8	81859	NM_138369	NM_001159651	NM_138369	746	1	BOD1
4_4200_lociStitched	chr1	205260053	205347495	4	70788	NM_030952,NM_018203		NM_030952	747	1	NUAK2
3334	chr1	153911569	153952327	3334	40759	NM_014856,NM_006694,NM_130898,NM_181715,NM_014437	NM_001030,NM_002870,NM_020699	NM_181715	748	1	CRTC2
8_5844_lociStitched	chr10	30866614	30933589	8	52197	NM_183058		NM_183058	749	1	LYZL2
13_36210_lociStitched	chr3	123264547	123372903	13	67830	NM_053032,NM_053026,NM_198402	NM_053031	NM_198402	750	1	PTPLB
31041	chr20	32229795	32278211	31041	48417	NM_001039709,NM_001024675,NM_080825,NM_001032999,NM_031231,NM_005225	NM_007238,NM_032819	NM_001024675	751	1	C20orf134
3183	chr1	150529640	150560356	3183	30717	NM_025008,NM_001197320,NM_019032	NM_004436,NR_036211,NM_004425,NM_207045	NM_001197320	752	1	MCL1
5_10644_lociStitched	chr11	130451436	130526772	5	54764			NM_139055	753	1	ADAMTS15
4_33224_lociStitched	chr22	31705270	31747259	4	38771	NM_032051,NM_032050	NM_001135911,NM_014323,NM_004147	NM_032051	754	1	PATZ1
20_2350_lociStitched	chr1	66693187	66820986	20	61886	NM_001037340,NM_001037339		NM_001037339	755	1	PDE4B
9_19353_lociStitched	chr16	29294658	29386936	9	62565	NR_002939		NR_002939	756	1	RUNDC2C
7_13121_lociStitched	chr12	116793696	116868103	7	68991			NM_015335	757	1	MED13L
38203	chr4	40229940	40270010	38203	40071	NM_004310		NM_004310	758	1	RHOH
4_48876_lociStitched	chr8	81700386	81755533	4	42269	NM_001033723		NM_001033723	759	1	ZNF704
30821	chr20	19905245	19936505	30821	31261	NM_018993		NM_018993	760	1	RIN2
9_49582_lociStitched	chr9	12774539	12827928	9	42324	NM_203403		NM_203403	761	1	C9orf150
8_18561_lociStitched	chr16	1402644	1487761	8	60109	NM_001010878,NM_023076,NM_001037125,NM_032520,NM_001193388,NM_001143980	NM_194260,NM_001001410,NM_194261,NM_001193389,NM_003345,NM_003933,NM_001199097,NM_001114331,NM_001199096	NM_023076	762	1	UNKL
30476	chr20	328022	362258	30476	34237	NM_024958,NM_021158	NM_006462,NM_006943,NM_033089	NM_021158	763	1	TRIB3
11_43794_lociStitched	chr6	34837503	34929620	11	78809	NM_015245,NM_017754,NM_005643		NM_015245	764	1	ANKS1A
5_51076_lociStitched	chr9	123411884	123480034	5	49874	NM_001080497		NM_001080497	765	1	MEGF9
15_20654_lociStitched	chr17	1843218	1937529	15	64329	NM_001383,NM_178568	NM_001098202,NR_029674,NM_006497,NM_080822	NM_178568	766	1	RTN4RL1
6_8509_lociStitched	chr11	18376924	18431305	6	38133	NM_001165414,NM_001165416,NM_001142307	NM_002301,NM_007216,NM_001135239	NM_001165416	767	1	LDHA
6_35386_lociStitched	chr3	56788679	56858258	6	53248	NM_019555,NM_001128615,NM_001128616		NM_019555	768	1	ARHGEF3
3_4180_lociStitched	chr1	204638857	204703447	3	64093	NM_201630,NM_006338		NM_201630	769	1	LRRN2
3_28866_lociStitched	chr2	159570790	159612865	3	40919		NM_001017920	NM_001017920	770	1	DAPL1
17_39578_lociStitched	chr4	154383735	154499994	17	66887	NM_015196	NM_001131007	NM_015196	771	1	KIAA0922
10_31889_lociStitched	chr20	55727954	55843622	10	81962	NM_001719		NM_001719	772	1	BMP7
3_24972_lociStitched	chr19	23554865	23591580	3	35818	NM_003430		NM_003430	773	1	ZNF91
7_14024_lociStitched	chr13	41557486	41639026	7	47999	NM_172373,NM_007187		NM_172373	774	1	ELF1
10_24756_lociStitched	chr19	15281875	15373533	10	60933	NM_024794,NM_058243,NM_000435,NM_014299,NM_001142886	NM_006844	NM_024794	775	1	EPHX3
6_28831_lociStitched	chr2	158678211	158737559	6	54169	NM_001111067,NM_001105		NM_001105	776	1	ACVR1
3_46403_lociStitched	chr7	30261752	30296531	3	32783		NM_147128,NR_030319,NR_037513	NM_147128	777	1	ZNRF2
14_1680_lociStitched	chr1	40488199	40576143	14	63754	NM_000310,NM_006367	NM_001105530	NM_006367	778	1	CAP1
27_13062_lociStitched	chr12	116374201	116515242	27	80391	NM_015335		NR_030351	779	1	MIR620
7_19134_lociStitched	chr16	19837786	19929670	7	71337	NM_016235,NM_153208		NM_016235	780	1	GPRC5B
14_28684_lociStitched	chr2	139243771	139326294	14	59023	NM_001001664		NM_001001664	781	1	SPOPL
5_51602_lociStitched	chr9	135975179	136032259	5	54453	NM_021996,NM_006266,NM_001042368	NM_001807,NR_001275	NM_006266	782	1	RALGDS
3_45493_lociStitched	chr6	152311141	152389147	3	64953	NM_000125,NM_001122740,NM_001122742,NM_001122741		NM_000125	783	1	ESR1
8_25337_lociStitched	chr19	42236054	42307481	8	57124	NM_001815,NM_002483	NM_173506,NM_001040283,NM_004363	NM_002483	784	1	CEACAM6
7_14809_lociStitched	chr14	21671448	21742211	7	59067	NM_031314	NM_001077442,NM_020366	NM_031314	785	1	HNRNPC
32	chr1	1184773	1212356	32	27584	NM_194458	NM_001130413,NM_058167,NM_001029885,NM_030649,NM_001014980,NM_153339,NM_002978,NM_003327,NM_004195,NM_016176,NM_080605,NM_017871	NM_194458	786	1	UBE2J2
38200	chr4	40187345	40209717	38200	22373	NM_004310		NM_004310	787	1	RHOH
8_42546_lociStitched	chr5	175866132	175937041	8	64789	NM_014613	NM_001834,NM_014901,NM_017675,NM_001171976	NM_014613	788	1	FAF2
10_43780_lociStitched	chr6	34749564	34822102	10	51822	NM_017754	NM_003093,NM_015245,NM_005643	NM_017754	789	1	UHRF1BP1
4_8712_lociStitched	chr11	35155719	35214987	4	54644	NM_000610		NM_000610	790	1	CD44
14_21773_lociStitched	chr17	40468738	40583644	14	67383	NM_213662,NM_012232,NM_139276	NM_003150,NM_012448,NM_003152,NM_001130020	NM_213662	791	1	STAT3
3_7616_lociStitched	chr10	121409788	121448390	3	37657	NM_004281	NM_014937	NM_004281	792	1	BAG3
8_32882_lociStitched	chr22	21918350	21984824	8	61544	NM_001017964,NM_003347	NM_014337,NR_030622,NR_029845,NM_152612,NM_022044	NM_003347	793	1	UBE2L3
3_25266_lociStitched	chr19	40312229	40367556	3	40974	NM_001436,NM_006484,NM_003890	NM_001143832,NM_004714	NM_001436	794	1	FBL
28277	chr2	113948402	113979603	28277	31202	NM_012455,NM_003466	NR_015377	NR_015377	795	1	LOC654433
19_31537_lociStitched	chr20	46118964	46216490	19	65826	NM_001174088	NM_001174087	NM_001174088	796	1	NCOA3
7_5276_lociStitched	chr10	5453986	5517614	7	45417	NM_005863,NM_001047160	NM_017422,NM_053049,NM_005185	NM_005863	797	1	NET1
6_31559_lociStitched	chr20	46578841	46650267	6	59249			NM_001161841	798	1	SULF2
7_31425_lociStitched	chr20	43310518	43398158	7	70017	NM_003881,NM_182970,NM_022358	NM_000022	NM_003881	799	1	WISP2
5_4227_lociStitched	chr1	206595692	206662331	5	64405	NM_001042758,NM_014002,NM_001170637	NM_001193321,NM_182663	NM_014002	800	1	IKBKE
12_44484_lociStitched	chr6	76442162	76531059	12	54141	NM_004999		NM_004999	801	1	MYO6
6_7450_lociStitched	chr10	115998518	116064701	6	50622	NM_198496,NM_032550		NM_198496	802	1	VWA2
4_5078_lociStitched	chr1	246849389	246919672	4	54889	NM_016002	NR_015422	NM_016002	803	1	SCCPDH
10_27420_lociStitched	chr2	65280901	65361666	10	60917	NM_015147,NM_015543	NM_004161	NM_015543	804	1	RAB1A
43830	chr6	35740981	35768492	43830	27512	NM_207409,NM_001832,NM_001010886	NR_027117,NM_001145775,NM_145028,NM_182548	NM_001010886	805	1	C6orf127
3_42130_lociStitched	chr5	149371564	149417858	3	45538	NM_014983,NM_030953	NM_000440,NM_000112	NM_030953	806	1	TIGD6
45999	chr7	6043665	6077329	45999	33665	NM_014413,NM_006303,NM_000535	NM_001134335	NM_006303	807	1	AIMP2
5102	chr1	249128009	249160073	5102	32065	NM_024836,NM_001193328,NM_001136036	NM_001017434,NM_030645,NR_036070	NM_001136036	808	1	ZNF692
5_19160_lociStitched	chr16	20858636	20928732	5	56601	NM_001144924,NM_001128302,NM_020424,NM_173475	NM_001128301,NM_001142725	NM_020424	809	1	LYRM1
9_13725_lociStitched	chr13	24288157	24372256	9	58519	NM_005932		NM_001014442	810	1	PCOTH
11_34761_lociStitched	chr3	42053847	42143611	11	59490	NM_001042646		NM_001042646	811	1	TRAK1
6_30615_lociStitched	chr20	4113718	4180946	6	56609	NR_033917,NM_175840	NM_175839,NM_000678	NM_175840	812	1	SMOX
13_41328_lociStitched	chr5	112194054	112268632	13	58799	NM_003135,NM_005669	NM_152624	NM_005669	813	1	REEP5
24866	chr19	18460623	18499904	24866	39282	NM_004864,NM_017712,NR_036156	NM_012321,NM_145256,NM_001170939,NM_001170938,NM_001009998	NM_004864	814	1	GDF15
33676	chr22	41844379	41886247	33676	41869	NM_001098,NM_032758	NM_016272	NM_001098	815	1	ACO2
11183	chr12	15087431	15115809	11183	28379	NM_152321,NM_001175	NM_000900,NM_006205	NM_152321	816	1	ERP27
9_27605_lociStitched	chr2	73247342	73344750	9	61763	NM_144579,NM_015470		NM_144579	817	1	SFXN5
43709	chr6	33231050	33276069	43709	45020	NM_172209,NM_022551,NM_172208,NM_004761,NM_014260,NM_022553,NM_001164267,NM_001185181,NM_003782	NM_001145338,NM_003190,NM_001141969,NM_005453	NM_001164267	818	1	WDR46
5_30812_lociStitched	chr20	19712704	19784096	5	44277			NM_018993	819	1	RIN2
32998	chr22	24909887	24964543	32998	54657	NM_031444,NM_016327,NM_004175	NM_001032364,NM_013430,NM_005265,NM_001032365,NM_207644,NR_028483	NM_031444	820	1	C22orf13
3_19033_lociStitched	chr16	15640686	15703575	3	52327	NM_033201,NM_001184999,NM_001142469	NM_017668,NR_030159,NM_001143979,NM_001184998	NM_001184999	821	1	KIAA0430
5_33521_lociStitched	chr22	39739068	39775328	5	33513	NM_145738,NM_004711,NM_145731	NR_000027,NR_002439,NR_000026,NM_000967,NM_006116,NR_000028	NM_145738	822	1	SYNGR1
36395	chr3	129365009	129398526	36395	33518	NR_033361,NM_001017395,NM_001128224	NM_015103	NR_033361	823	1	TMCC1
7_31274_lociStitched	chr20	36649115	36724528	7	60202	NM_021215,NM_014657		NM_021215	824	1	RPRD1B
19036	chr16	15749972	15789490	19036	39519	NM_017668,NM_001143979	NR_030159,NM_001184998	NM_017668	825	1	NDE1
3_45411_lociStitched	chr6	150149416	150190791	3	38143	NM_032832	NM_139165	NM_032832	826	1	LRP11
3_4938_lociStitched	chr1	236551179	236602789	3	44241	NM_080738,NM_145861		NM_080738	827	1	EDARADD
13_20285_lociStitched	chr16	84468295	84565924	13	73480	NM_014861,NM_020947		NM_020947	828	1	KIAA1609
1_3834_lociStitched	chr1	178494094	178523419	1	29326	NR_033186	NM_001170722	NR_033186	829	1	C1orf220
45697	chr6	159254263	159287078	45697	32816	NR_028496	NM_003379,NM_001111077,NM_001195032	NR_028496	830	1	OSTCL
3_36694_lociStitched	chr3	148990919	149029877	3	37913		NM_138786,NM_001184723	NM_001184723	831	1	TM4SF18
37549	chr3	197673176	197690564	37549	17389	NM_001134435,NM_000996,NR_026787,NM_032263	NM_001136049	NM_000996	832	1	RPL35A
2825	chr1	113151616	113189459	2825	37844	NM_017744,NM_006135,NM_138729	NM_001130079	NM_006135	833	1	CAPZA1
5_50968_lociStitched	chr9	116222926	116281777	5	57843	NM_144488,NM_017790,NM_130795	NM_134427,NM_017443,NR_027261,NM_152786	NM_130795	834	1	RGS3
2_49355_lociStitched	chr8	141779889	141825891	2	40973	NM_005607		NM_001164623	835	1	EIF2C2
17_2161_lociStitched	chr1	54710959	54821244	17	83909	NM_145716,NM_001009955	NM_001031672,NM_016491	NM_016491	836	1	MRPL37
11_51985_lociStitched	chrX	16608359	16691324	11	58785	NM_175859,NM_019857,NM_001144002,NM_004057	NM_032796	NM_004057	837	1	S100G
6_46553_lociStitched	chr7	39720717	39798140	6	49853	NR_026999,NM_005402		NR_026999	838	1	NCRNA00265
10_33078_lociStitched	chr22	27801409	27917057	10	87050			NM_002430	839	1	MN1
3_26530_lociStitched	chr2	26975404	27013056	3	36573	NM_017877,NM_001809,NM_001042426		NM_017877	840	1	C2orf18
13_51247_lociStitched	chr9	127993254	128105507	13	60759	NM_015635,NM_005347,NM_001174152,NM_005833	NM_001123355	NM_015635	841	1	GAPVD1
49411	chr8	145691667	145735323	49411	43657	NM_003923,NM_145754,NM_005309,NM_032902,NM_138431	NM_001024678,NM_130849,NM_014665,NM_016208,NM_013432,NM_032687,NM_001129888,NM_138496,NM_001001795,NM_004260,NM_017767	NM_032902	842	1	PPP1R16A
7264	chr10	105534316	105574838	7264	40523	NM_014631		NM_014631	843	1	SH3PXD2A
31167	chr20	34359955	34394759	31167	34805	NM_016436	NM_004902	NM_016436	844	1	PHF20
9213	chr11	63639194	63678363	9213	39170	NM_001163296,NM_017490	NM_173587,NM_024771,NM_001039469	NM_017490	845	1	MARK2
2_49340_lociStitched	chr8	141043802	141078753	2	33624	NM_001160372,NM_031466		NM_016601	846	1	KCNK9
5_32989_lociStitched	chr22	24775399	24842988	5	61080	NR_028484,NR_028483,NM_001145468,NM_000675	NM_016327	NM_000675	847	1	ADORA2A
6_4326_lociStitched	chr1	211748270	211828822	6	65475	NM_021194	NM_002497	NM_021194	848	1	SLC30A1
8_33233_lociStitched	chr22	31829390	31903478	8	62139	NM_014775,NM_001164501,NM_019843,NM_004147	NM_001007467,NM_001164502	NM_001164501	849	1	EIF4ENIF1
19_20308_lociStitched	chr16	84736384	84823367	19	66495	NM_005153		NM_005153	850	1	USP10
10_22457_lociStitched	chr17	62763115	62836193	10	63204	NR_026899,NR_024386,NR_027487,NR_036199		NR_026899	851	1	LOC146880
4_28056_lociStitched	chr2	101722742	101776929	4	47484	NM_001102426		NM_001102426	852	1	TBC1D8
5_31133_lociStitched	chr20	33846883	33907227	5	48682	NM_018244,NM_181468,NM_178468,NM_181466	NM_002212	NM_178468	853	1	FAM83C
7_31245_lociStitched	chr20	35891531	35947665	7	50773	NM_001003897	NM_198291,NM_005417,NM_001184731	NM_001003897	854	1	MANBAL
43725	chr6	33534333	33571140	43725	36808	NM_001188,NR_027908,NR_028361	NM_002224	NR_028361	855	1	GGNBP1
6_5738_lociStitched	chr10	28540023	28594904	6	53055	NM_173496		NM_173496	856	1	MPP7
7_37012_lociStitched	chr3	172223623	172283131	7	44539	NM_001190943,NR_033994	NM_001190942	NR_033994	857	1	TNFSF10
11949	chr12	57467556	57508487	11949	40932	NM_005967,NM_001178079,NM_001178078,NM_001130963	NM_002332	NM_005967	858	1	NAB2
49410	chr8	145645564	145691172	49410	45609	NM_032687,NM_183057,NM_138496,NM_013432,NM_001129888	NM_130849,NM_174922,NR_031600,NR_030635,NM_003923,NM_005309,NM_145754,NM_016208,NM_138431,NM_032902,NM_013291,NM_017767	NM_013432	859	1	TONSL
11_2550_lociStitched	chr1	93902830	93987439	11	56378	NM_001024948		NM_001024948	860	1	FNBP1L
16_27280_lociStitched	chr2	61680907	61769704	16	61192	NM_014709,NM_003400	NR_003707	NM_014709	861	1	USP34
3_32626_lociStitched	chr21	45282622	45346950	3	50150	NM_001037553,NM_020132		NM_020132	862	1	AGPAT3
7_4879_lociStitched	chr1	235242042	235298112	7	48835	NM_014765,NM_015014,NR_002956	NM_001161533	NR_002956	863	1	SNORA14B
8_50886_lociStitched	chr9	114764350	114837259	8	51196	NM_022486		NM_022486	864	1	SUSD1
10_9632_lociStitched	chr11	71134335	71213562	10	58975	NM_018161,NM_001360	NM_001012503,NM_001163817,NM_021046	NM_018161	865	1	NADSYN1
8_34868_lociStitched	chr3	45096692	45190383	8	65083	NM_022842,NM_178181		NM_022842	866	1	CDCP1
1_41938_lociStitched	chr5	139919636	139953763	1	34128	NM_020690,NM_001035235,NM_003732,NM_080670,NM_133173	NM_006051	NM_001035235	867	1	SRA1
10414	chr11	120148591	120191330	10414	42740	NM_014352	NM_001198670,NM_001198665	NM_001198670	868	1	TMEM136
3_31585_lociStitched	chr20	47397581	47449051	3	50188	NM_020820		NM_020820	869	1	PREX1
24_22729_lociStitched	chr17	73303965	73408017	24	60704	NR_037449,NM_002086,NM_203506	NR_036520,NM_015971,NM_020679,NM_001126121,NM_014738,NM_014001,NM_001172703	NM_002086	870	1	GRB2
14_3766_lociStitched	chr1	173893895	174012891	14	68091	NM_172071	NM_000488	NM_172071	871	1	RC3H1
19_23899_lociStitched	chr18	56514072	56638823	19	55174	NM_018181		NM_018181	872	1	ZNF532
20_12940_lociStitched	chr12	112720420	112821430	20	69309	NM_001109662	NM_002834,NM_000970	NM_001109662	873	1	C12orf51
12_47742_lociStitched	chr7	130666971	130759672	12	55666	NR_015431,NR_024153	NM_001145354	NR_024153	874	1	FLJ43663
2_34173_lociStitched	chr3	8747986	8788962	2	35512	NM_033337,NM_001234	NM_000916	NM_033337	875	1	CAV3
8_42753_lociStitched	chr6	658607	719200	8	47526	NM_018303	NM_148959	NM_018303	876	1	EXOC2
12_48374_lociStitched	chr8	28198914	28272252	12	56861	NM_018660		NM_018660	877	1	ZNF395
13231	chr12	120655671	120682483	13231	26813	NM_002859,NM_025157	NM_006836,NM_001002,NM_001080855	NM_025157	878	1	PXN
18249	chr15	90300676	90330414	18249	29739	NM_001039958,NM_001150	NM_018670	NM_001039958	879	1	MESP2
12_26625_lociStitched	chr2	28884374	29027608	12	68572	NM_206876,NM_002709	NM_001142634	NM_206876	880	1	PPP1CB
40048	chr5	10289349	10317046	40048	27698	NM_138809	NM_012073,NM_199133,NM_005885	NM_138809	881	1	CMBL
9_38077_lociStitched	chr4	37630236	37690000	9	50263	NM_001085399,NM_001085400	NM_018302	NM_001085399	882	1	RELL1
8_49165_lociStitched	chr8	117697031	117784515	8	53507	NM_003756,NM_032334		NM_003756	883	1	EIF3H
24712	chr19	14178140	14203731	24712	25592	NM_002730,NM_207518,NM_138352,NR_024282	NM_001145028,NM_018154,NM_004843,NM_080864	NR_024282	884	1	LOC113230
12_5323_lociStitched	chr10	6183333	6288215	12	74792	NM_004566,NM_001145443,NR_036111		NM_004566	885	1	PFKFB3
13_23916_lociStitched	chr18	59462866	59561973	13	64173	NM_173557		NM_173557	886	1	RNF152
33437	chr22	37980906	38017218	33437	36313	NM_001172688,NM_013365,NM_001001561	NM_001001560,NM_020315,NM_018957,NM_152243,NM_006498	NM_013365	887	1	GGA1
4_31915_lociStitched	chr20	56556474	56602818	4	37904			NM_199171	888	1	PMEPA1
12_31853_lociStitched	chr20	55107689	55223916	12	78943	NM_001013646,NM_003222	NM_001012971,NM_080615	NM_003222	889	1	TFAP2C
11_5547_lociStitched	chr10	21421086	21487284	11	51004	NM_001173484,NM_001177483	NM_001010896	NM_001173484	890	1	NEBL
15209	chr14	50456238	50486868	15209	30631	NM_001012706		NM_001012706	891	1	C14orf182
1_49074_lociStitched	chr8	103405253	103433972	1	28720	NM_015902		NM_015902	892	1	UBR5
9174	chr11	63309497	63340358	9174	30862	NM_017878,NM_004585	NM_001142537,NM_001142535,NM_001128203,NM_007069	NM_017878	893	1	HRASLS2
10_15200_lociStitched	chr14	50315615	50391993	10	45518	NM_001663,NM_004713		NM_001663	894	1	ARF6
6_2582_lociStitched	chr1	94879438	94957653	6	41454	NM_001122674,NM_002858	NM_001178096	NM_001122674	895	1	ABCD3
17_50720_lociStitched	chr9	110002268	110105804	17	67786	NM_002874		NM_002874	896	1	RAD23B
3_5005_lociStitched	chr1	244458949	244494787	3	23639		NM_001012970	NM_001012970	897	1	C1orf100
24580	chr19	11037589	11063693	24580	26105	NM_024029,NM_138358	NM_001128849,NM_001128844,NM_001128845	NM_138358	898	1	C19orf52
8_37790_lociStitched	chr4	6266997	6331341	8	62816	NM_001145853,NM_181876,NM_020416		NM_001145853	899	1	WFS1
9_26280_lociStitched	chr2	11671886	11741998	9	56942	NM_014668,NM_148903,NM_033090		NM_033090	900	1	GREB1
2_37392_lociStitched	chr3	193979038	194018966	2	35651		NR_024480	NR_024480	901	1	LOC100131551
8_27313_lociStitched	chr2	62414173	62464475	8	47229	NM_006577		NM_006577	902	1	B3GNT2
6_12797_lociStitched	chr12	109868902	109926627	6	50547	NM_183415,NM_031954	NM_130466	NM_031954	903	1	KCTD10
11_30971_lociStitched	chr20	30912079	31003793	11	53661	NM_004798,NM_001164603,NM_015338		NM_001164603	904	1	ASXL1
5_46037_lociStitched	chr7	7212444	7278734	5	41560	NM_020156		NM_020156	905	1	C1GALT1
8_31103_lociStitched	chr20	33099869	33174131	8	67002	NM_181509,NM_080476,NM_032514,NM_014183		NM_181509	906	1	MAP1LC3A
10_17909_lociStitched	chr15	75703933	75764002	10	48274	NM_001145358,NM_001145357,NM_015477,NM_002833	NM_006715	NM_015477	907	1	SIN3A
4166	chr1	204372595	204398006	4166	25412	NM_032833,NM_002646	NM_014935,NR_027022	NM_032833	908	1	PPP1R15B
33766	chr22	43386060	43416305	33766	30246	NM_001184970	NM_007229,NM_001184971	NM_001184970	909	1	PACSIN2
2_19040_lociStitched	chr16	15967302	16003388	2	36057	NM_144600	NM_004996,NM_001040113	NM_144600	910	1	C16orf63
26022	chr19	58328724	58369117	26022	40394	NR_024162,NM_032828	NM_017652,NM_024762,NM_001144989	NR_024162	911	1	FKBP1AP1
8_20265_lociStitched	chr16	84112170	84178773	8	46096	NM_003791,NM_031463	NM_178452,NM_001145400,NM_001080442,NM_001146051	NM_003791	912	1	MBTPS1
2_49291_lociStitched	chr8	130891425	130932144	2	34490	NM_016623		NM_016623	913	1	FAM49B
33741	chr22	42985538	43021782	33741	36245	NM_032311,NR_029422,NM_007326,NM_000398,NM_001171660	NR_002184,NM_001129819,NM_014509,NM_001165877	NM_032311	914	1	POLDIP3
6_4252_lociStitched	chr1	207468790	207522089	6	33484	NM_000574		NM_000574	915	1	CD55
33419	chr22	37405089	37434538	33419	29450	NR_024038,NM_003312	NM_001013436,NM_024681,NM_001163857	NR_024038	916	1	MPST
7_15926_lociStitched	chr14	75984331	76047075	7	49016	NM_017791,NM_006399	NM_001195283	NM_006399	917	1	BATF
6_15323_lociStitched	chr14	55558305	55606692	6	43661	NR_003225,NM_002306	NM_144578,NM_001177388	NM_002306	918	1	LGALS3
7_18059_lociStitched	chr15	80967543	81044377	7	51177	NM_021214	NM_018689	NM_021214	919	1	FAM108C1
7_28522_lociStitched	chr2	129016532	129084348	7	62167	NM_004807		NM_004807	920	1	HS6ST1
8_5215_lociStitched	chr10	3796880	3877206	8	53300	NR_027653	NM_001160124	NR_027653	921	1	KLF6
7_25183_lociStitched	chr19	38532878	38588831	7	51358	NM_015073		NM_001135155	922	1	DPF1
3187	chr1	150572152	150605259	3187	33108	NM_207042,NM_207047,NM_207044,NM_207168,NM_207046	NR_036211,NM_001197320,NM_207045,NM_004436	NM_207047	923	1	ENSA
7_35325_lociStitched	chr3	53831847	53894078	7	51806	NM_001128840,NM_018725,NM_018397	NM_022899,NM_021237	NM_018397	924	1	CHDH
43693	chr6	32129178	32167198	43693	38021	NM_001136,NM_002586,NM_006913,NM_030652,NM_032741,NM_138717,NM_005155,NM_022107,NR_003129,NM_006411,NM_004557	NM_001136153,NM_022110,NM_030651,NR_037169	NR_003129	925	1	RNF5P1
2_4928_lociStitched	chr1	236302835	236344454	2	39034	NM_003272		NM_003272	926	1	GPR137B
19035	chr16	15717343	15749659	19035	32317	NM_001184999,NM_017668,NM_001143979,NR_030159	NM_001184998	NM_001184999	927	1	KIAA0430
5_37639_lociStitched	chr4	2458500	2520140	5	57283	NM_002938,NM_001185009,NM_001193282	NM_001185010,NM_001172656	NM_001185009	928	1	RNF4
8_45900_lociStitched	chr7	1038710	1123962	8	68342	NM_001134395,NM_138445,NR_029898	NM_006869,NM_017781,NM_001031617,NM_001039966,NM_001098201	NM_138445	929	1	GPR146
2_29519_lociStitched	chr2	201600373	201633310	2	31688	NR_001557	NM_014670	NR_001557	930	1	AOX2P
9_33613_lociStitched	chr22	41098748	41184042	9	57672	NM_006358	NM_005297	NM_005297	931	1	MCHR1
1_49079_lociStitched	chr8	103869663	103887967	1	18305	NM_148174	NM_015878	NM_148174	932	1	AZIN1
4_35054_lociStitched	chr3	48281789	48345360	4	37800	NM_016089,NM_005793	NM_004345,NM_001080525	NM_005793	933	1	NME6
12_41353_lociStitched	chr5	112504187	112611508	12	62372	NM_001085377,NM_002387		NM_002387	934	1	MCC
2_3357_lociStitched	chr1	154374218	154419269	2	42908	NM_181359	NM_000565	NM_181359	935	1	IL6R
9_46061_lociStitched	chr7	7758434	7846314	9	51171	NR_034084	NM_002947	NM_002947	936	1	RPA3
6_46430_lociStitched	chr7	30631642	30690967	6	47148	NM_002047	NM_001883	NM_002047	937	1	GARS
24822	chr19	17356664	17385955	24822	29292	NM_031941,NM_014173	NM_024050,NM_152363,NM_005234,NM_018467,NM_001033549,NM_023937,NM_024527,NM_024578	NM_031941	938	1	USHBP1
8_4897_lociStitched	chr1	235446840	235500906	8	44449	NM_004837,NM_001037277,NM_031371	NM_016374,NM_001079515	NM_031371	939	1	ARID4B
14_26880_lociStitched	chr2	42771017	42851397	14	59220	NM_020744	NM_133329	NM_020744	940	1	MTA3
11_6401_lociStitched	chr10	72563239	72651600	11	57219	NM_003901,NM_000281	NM_152710	NM_003901	941	1	SGPL1
11_49824_lociStitched	chr9	33805381	33885718	11	56886		NR_003690,NM_002771	NM_002771	942	1	PRSS3
10_4516_lociStitched	chr1	222753920	222845270	10	54690	NM_198551,NM_022831,NM_005681	NM_024746,NM_144695	NM_198551	943	1	MIA3
9_5400_lociStitched	chr10	11863934	11943532	9	61942	NM_153256		NM_153256	944	1	C10orf47
51364	chr9	130759036	130790374	51364	31339		NM_001035254,NM_203305,NM_001006641,NM_197956	NM_001035254	945	1	FAM102A
3375	chr1	155083369	155114706	3375	31338	NM_018973,NM_153741,NM_001122837,NM_004428	NM_004952,NM_005227,NM_025058,NM_001018016,NM_173852	NM_004428	946	1	EFNA1
6_14337_lociStitched	chr13	52527676	52588005	6	42686	NM_000053,NM_001004127	NM_021645	NM_000053	947	1	ATP7B
11914	chr12	56671434	56699890	11914	28457	NM_004077	NM_001190991,NM_144576,NM_001135195,NM_016584,NM_001099337,NM_173595,NM_173596,NM_001127460,NM_001166279	NM_004077	948	1	CS
14_2250_lociStitched	chr1	61582943	61655725	14	57642	NM_001145512,NM_001145511,NM_005595	NM_001134673	NM_005595	949	1	NFIA
5_8722_lociStitched	chr11	35282380	35353236	5	44743			NM_000610	950	1	CD44
37180	chr3	184037752	184067168	37180	29417	NR_003055,NM_001171087,NM_144635,NM_004953,NM_182917,NM_001171093,NM_198244	NM_003741,NM_006232,NM_001194946,NM_000460,NM_002808	NM_001171093	951	1	FAM131A
6_49308_lociStitched	chr8	134722236	134792951	6	56259			NM_003033	952	1	ST3GAL1
3_35796_lociStitched	chr3	72769906	72807449	3	35379	NM_018130		NM_018130	953	1	SHQ1
11753	chr12	52585995	52617650	11753	31656	NR_027358	NM_001081492,NM_005556	NR_027358	954	1	LOC283404
6_39327_lociStitched	chr4	140927890	140984231	6	38764	NM_018717		NM_018717	955	1	MAML3
13_7666_lociStitched	chr10	123248611	123370174	13	78224	NM_022970,NM_001144919,NM_001144915,NM_001144916,NM_001144914,NM_001144913	NM_000141	NM_001144914	956	1	FGFR2
5_18450_lociStitched	chr15	101382648	101471694	5	66416	NM_024652,NM_000693		NM_000693	957	1	ALDH1A3
10_806_lociStitched	chr1	20047357	20127945	10	55644	NM_181719		NM_181719	958	1	TMCO4
37464	chr3	195853186	195879902	37464	26717	NR_034088	NM_001128148,NM_003234	NR_034088	959	1	LOC401109
51469	chr9	132454344	132493009	51469	38666	NM_016307	NM_017873,NM_004878	NM_004878	960	1	PTGES
17_47087_lociStitched	chr7	75666297	75760098	17	64673	NM_005918,NM_016086	NM_031925	NM_005918	961	1	MDH2
6_46614_lociStitched	chr7	43654836	43715249	6	43056	NM_004760,NM_018224		NM_004760	962	1	STK17A
4_13018_lociStitched	chr12	115097198	115153580	4	42868	NM_005996		NM_005996	963	1	TBX3
14911	chr14	24603512	24638662	14911	35151	NM_017999,NM_006263,NM_016049,NM_006084,NM_002818	NM_025230,NM_203402,NM_001184739,NM_001163484,NM_001048205,NM_006177,NM_138476,NM_014169,NM_001018073,NR_028100,NM_024658,NM_001014842,NM_181357	NM_017999	964	1	RNF31
6_4153_lociStitched	chr1	203852966	203903956	6	42359		NM_003094	NM_003094	965	1	SNRPE
2_48842_lociStitched	chr8	74870359	74891242	2	20693	NM_017866,NM_005648	NM_001040613,NM_001195797	NM_005648	966	1	TCEB1
6_13847_lociStitched	chr13	30941235	31007994	6	53043	NR_024464	NM_002128	NR_024464	967	1	LOC100188949
6_29537_lociStitched	chr2	201979000	202041733	6	41454	NM_001127184,NM_001127183,NM_003879	NM_173822,NM_002491	NM_001127183	968	1	CFLAR
1_6734_lociStitched	chr10	81942252	81968734	1	26483	NM_145868	NM_001157	NM_145868	969	1	ANXA11
3_6420_lociStitched	chr10	73452072	73503541	3	50346	NM_001164375,NM_001168390	NM_022153	NM_001164375	970	1	C10orf105
33493	chr22	39101741	39139585	33493	37845	NM_015374,NM_004286	NM_001002880,NM_014876,NM_020243,NM_001013647	NM_004286	971	1	GTPBP1
3_36911_lociStitched	chr3	161118927	161145163	3	24542		NM_001040100	NM_001040100	972	1	C3orf57
13228	chr12	120609466	120643223	13228	33758	NM_001002,NM_006836	NM_025157	NM_006836	973	1	GCN1L1
5_8639_lociStitched	chr11	33709279	33761775	5	45907	NM_203331,NM_001166692,NM_001127225,NM_001127227	NM_001127223,NM_000611,NM_012175	NM_001127225	974	1	CD59
8_14572_lociStitched	chr13	99173590	99238443	8	54821	NM_001032296,NM_003576		NM_001032296	975	1	STK24
10_37940_lociStitched	chr4	16026464	16093306	10	49919	NM_001145847,NM_001145849,NM_001145848		NM_001145849	976	1	PROM1
7_18223_lociStitched	chr15	89628395	89712767	7	50055	NM_007011		NM_007011	977	1	ABHD2
10560	chr11	126259616	126308659	10560	49044	NM_006278	NR_033839	NM_006278	978	1	ST3GAL4
5_36057_lociStitched	chr3	113249300	113296970	5	34792	NM_017699	NM_144718	NM_017699	979	1	SIDT1
6_41085_lociStitched	chr5	79512947	79568620	6	44772	NM_001174071,NM_001174072		NM_001174071	980	1	SERINC5
10_21675_lociStitched	chr17	38460030	38521380	10	51220	NM_152219,NM_001145301,NM_001024809,NM_000964		NM_001024809	981	1	RARA
8_41846_lociStitched	chr5	138022190	138104379	8	55991	NM_001903		NM_001903	982	1	CTNNA1
1_10593_lociStitched	chr11	129178030	129202328	1	24299		NM_003658	NM_003658	983	1	BARX2
6_4085_lociStitched	chr1	201614705	201713016	6	72140	NM_001167738,NM_020443		NM_001167738	984	1	NAV1
42626	chr5	176943856	176978234	42626	34379	NM_016222,NM_001190946	NM_001144875,NM_004395,NM_017510,NM_024872,NM_080881,NM_005451,NM_007255	NM_016222	985	1	DDX41
5_22345_lociStitched	chr17	57902773	57943566	5	36031	NM_001193613,NR_029493,NM_030938	NM_003161,NM_001193609	NR_029493	986	1	MIR21
24610	chr19	11441916	11473802	24610	31887	NM_001080503,NM_004283,NM_022737,NM_033408	NM_001145416,NM_175871,NM_012466,NM_000121,NM_001170635	NM_001080503	987	1	CCDC159
7_27409_lociStitched	chr2	65197213	65260378	7	53938	NM_001193493,NM_003038	NR_036586,NM_015147	NM_003038	988	1	SLC1A4
7_320_lociStitched	chr1	9351509	9411950	7	53394	NM_025106		NM_025106	989	1	SPSB1
15_12310_lociStitched	chr12	88889763	88975099	15	45741	NM_003994	NM_000899	NM_003994	990	1	KITLG
2_2927_lociStitched	chr1	116181059	116230090	2	45297	NM_001172411,NM_001172412		NM_001172412	991	1	VANGL1
3_24746_lociStitched	chr19	15202818	15261915	3	44668	NM_006844,NM_033025	NM_000435,NM_012114	NM_006844	992	1	ILVBL
10_23284_lociStitched	chr18	9894185	9971587	10	44842	NM_003574	NM_001098529	NM_003574	993	1	VAPA
10_7479_lociStitched	chr10	116436330	116496247	10	43203	NM_001003408	NM_002313,NM_001003407	NM_001003408	994	1	ABLIM1
8_43868_lociStitched	chr6	36543273	36613331	8	61161	NR_036610,NM_003017,NR_037491	NR_037151,NM_000389,NM_078467,NR_037152,NM_007271	NR_037491	995	1	MIR3925
32514	chr21	42505662	42528474	32514	22813	NR_024100	NM_182832,NM_012105,NR_036167	NR_024100	996	1	C21orf130
5_46845_lociStitched	chr7	65184143	65242871	5	42801	NR_003110,NR_002961		NR_003110	997	1	CCT6P1
9289	chr11	65137327	65166380	9289	29054	NM_031904,NM_001077241	NM_006268,NR_030343,NM_145719,NR_028272	NM_001077241	998	1	SLC25A45
5_29866_lociStitched	chr2	219575034	219627297	5	47911	NM_014640	NM_022453,NM_015690,NM_000784	NM_014640	999	1	TTLL4
33011	chr22	25382699	25426547	33011	43849	NM_001145206	NM_001001663	NM_001145206	1000	1	KIAA1671
4_46707_lociStitched	chr7	47982631	48019966	4	35258	NM_004507,NM_138295		NM_138295	1001	1	PKD1L1
35145	chr3	49437361	49469983	35145	32623	NM_001664,NM_000481,NM_032316,NM_022171	NM_001177643,NM_001165928,NM_000581	NM_022171	1002	1	TCTA
10_46143_lociStitched	chr7	16682529	16742211	10	46616	NM_014038,NM_020319	NM_001159767	NM_014038	1003	1	BZW2
18_34202_lociStitched	chr3	9424074	9519519	18	57099	NM_001080517,NR_027007,NM_015453	NM_001114092	NM_001080517	1004	1	SETD5
3339	chr1	154138539	154174930	3339	36392	NM_001043351,NM_001010979,NM_152263,NR_030600	NM_001098616,NM_001159484,NM_014847,NM_001127320	NM_001043351	1005	1	TPM3
2_4314_lociStitched	chr1	211497447	211528445	2	30606	NM_001033910,NM_004619,NM_145759	NR_026761	NM_145759	1006	1	TRAF5
4_18278_lociStitched	chr15	90931591	90990947	4	45210	NM_003870	NM_001004309,NR_028287	NM_003870	1007	1	IQGAP1
8_50911_lociStitched	chr9	115136303	115210494	8	49150	NM_001195822	NM_001163788,NM_133465	NM_001195822	1008	1	HSDL2
2_34345_lociStitched	chr3	13488974	13529995	2	35702	NM_024827,NM_001136041	NM_024923	NM_024827	1009	1	HDAC11
2_37462_lociStitched	chr3	195772548	195819742	2	47171	NM_001128148,NM_003234	NR_034088	NM_003234	1010	1	TFRC
2_48770_lociStitched	chr8	66926559	66952332	2	24279	NM_033105		NM_033105	1011	1	DNAJC5B
10_13574_lociStitched	chr12	132214193	132289153	10	63361	NM_004592	NM_016155	NM_004592	1012	1	SFSWAP
8_43899_lociStitched	chr6	37205818	37294545	8	58122	NM_001162900,NM_017772,NM_145316	NM_003958	NM_001162900	1013	1	TMEM217
15_41345_lociStitched	chr5	112340965	112459932	15	77689	NM_001085377,NM_152624,NM_002387		NM_152624	1014	1	DCP2
4_51719_lociStitched	chr9	139423181	139471898	4	46922	NM_017617	NM_014866	NM_017617	1015	1	NOTCH1
12_35578_lociStitched	chr3	65887538	65958194	12	44917	NM_004742,NM_015520		NM_004742	1016	1	MAGI1
6_11041_lociStitched	chr12	11997400	12049509	6	50203	NM_001987		NM_138723	1017	1	BCL2L14
1_49269_lociStitched	chr8	126442640	126476954	1	34315			NM_173685	1018	1	NSMCE2
8_28819_lociStitched	chr2	158588946	158664752	8	36000	NM_001111067,NM_001105		NM_001105	1019	1	ACVR1
2_48953_lociStitched	chr8	94829932	94853626	2	23620	NM_001142301,NR_024522		NM_001142301	1020	1	TMEM67
8_17857_lociStitched	chr15	74865711	74959025	8	73042	NM_001130028,NM_006465,NM_001142443,NM_003992		NM_001130028	1021	1	CLK3
10_29746_lociStitched	chr2	216971823	217061056	10	48349	NM_021141	NM_001142310,NM_018441	NM_021141	1022	1	XRCC5
1_48973_lociStitched	chr8	95819930	95849382	1	29453	NM_017864		NM_017864	1023	1	INTS8
9648	chr11	71798622	71829194	9648	30573	NM_001145310,NM_017907,NM_001145309,NR_026886,NM_014042	NM_000804,NR_036123,NM_001145308,NM_001145307,NM_006185	NM_017907	1024	1	C11orf59
32655	chr21	46260686	46292891	32655	32206	NM_004339	NM_006936,NM_003343,NM_000211	NM_004339	1025	1	PTTG1IP
10891	chr12	6472425	6504482	10891	32058	NM_002342,NM_001038,NM_001159575,NM_001159576	NM_001242,NM_001065	NM_001159575	1026	1	SCNN1A
13_8664_lociStitched	chr11	34212449	34306431	13	69072	NM_145804		NM_145804	1027	1	ABTB2
7_4965_lociStitched	chr1	241740491	241806237	7	42455	NM_014322,NM_001821,NM_003679	NM_144625	NM_001821	1028	1	CHML
2_2579_lociStitched	chr1	94783370	94820351	2	36949			NM_001122674	1029	1	ABCD3
6_51178_lociStitched	chr9	126067063	126121046	6	49139	NM_173689	NR_030332,NM_018387,NM_001171137	NM_173689	1030	1	CRB2
9_39297_lociStitched	chr4	140419151	140482197	9	46020	NM_030648	NM_031296	NM_030648	1031	1	SETD7
9_13112_lociStitched	chr12	116677328	116742104	9	53620	NM_015335		NM_015335	1032	1	MED13L
4_416_lociStitched	chr1	10552399	10598619	4	39383	NM_004565	NM_004401	NM_004565	1033	1	PEX14
5_16414_lociStitched	chr14	102408878	102458641	5	41950	NM_001376		NM_001376	1034	1	DYNC1H1
45916	chr7	1591278	1617683	45916	26406	NM_001097620,NR_027328,NM_001134340,NM_032302	NM_001080453,NR_021487,NM_002360	NM_032302	1035	1	PSMG3
16821	chr15	41158444	41194059	16821	35616	NM_020857,NM_133639	NM_001032367,NM_003710,NM_019074,NM_001130143	NM_133639	1036	1	RHOV
2_18042_lociStitched	chr15	80441593	80481277	2	39600	NM_000137		NM_000137	1037	1	FAH
14_28173_lociStitched	chr2	110351686	110460510	14	59589	NM_023016,NM_144710		NM_023016	1038	1	ANKRD57
41618	chr5	131704576	131731039	41618	26464	NM_003060	NM_001013717,NR_037500	NM_003060	1039	1	SLC22A5
3_27666_lociStitched	chr2	74573892	74622672	3	40612	NM_004082,NR_024463,NR_033935,NM_023019	NM_001190836,NM_032118,NM_001135041,NM_133478,NM_021196,NM_001015055,NM_001135040,NM_001145054,NM_001015056	NM_023019	1040	1	DCTN1
6_24844_lociStitched	chr19	17867439	17920090	6	39864	NM_001161358,NM_015122,NM_014256	NM_005543,NM_018174,NM_000215,NM_001161359,NM_001161357	NM_014256	1041	1	B3GNT3
3_49007_lociStitched	chr8	99300751	99326026	3	23629	NM_024759		NM_024759	1042	1	NIPAL2
24585	chr19	11183019	11212293	24585	29275	NM_001195800	NM_000527	NM_001195800	1043	1	LDLR
15_42578_lociStitched	chr5	176488159	176590351	15	67037	NM_002011,NM_012279,NM_022963,NM_172349,NM_022455		NM_172349	1044	1	NSD1
3_4543_lociStitched	chr1	223804984	223860092	3	53317	NM_001143962	NM_001146068,NM_001748	NM_001143962	1045	1	CAPN8
6_5788_lociStitched	chr10	29385101	29454377	6	48577			NM_032517	1046	1	LYZL1
9_33599_lociStitched	chr22	41022830	41083881	9	50144	NM_020831,NM_005297		NM_020831	1047	1	MKL1
6_9459_lociStitched	chr11	67864948	67921652	6	48795	NM_212469	NM_001277	NM_212469	1048	1	CHKA
17_49835_lociStitched	chr9	33903522	34009117	17	63214	NR_003690,NM_018449,NR_003685		NR_003685	1049	1	SNORD121A
11_40157_lociStitched	chr5	16663905	16759279	11	53654	NM_012334	NM_001034850	NM_001034850	1050	1	FAM134B
11_47794_lociStitched	chr7	137616993	137687075	11	51727	NM_194071		NM_194071	1051	1	CREB3L2
5_2589_lociStitched	chr1	94989539	95068396	5	59363	NM_001993	NM_001178096	NM_001993	1052	1	F3
7939	chr11	305032	321861	7939	16830	NM_021034,NM_006435,NM_003641	NM_025092,NM_001025295	NM_003641	1053	1	IFITM1
3_46663_lociStitched	chr7	44919460	44962440	3	33888	NM_033224	NM_012412	NM_033224	1054	1	PURB
6_32530_lociStitched	chr21	42867803	42955646	6	45164	NM_005656,NM_001135099		NM_005656	1055	1	TMPRSS2
9_6992_lociStitched	chr10	98011821	98078821	9	49167	NM_001114094,NM_001017520		NM_001114094	1056	1	BLNK
13_16476_lociStitched	chr14	103053245	103123967	13	60988	NM_015156	NR_036192	NM_015156	1057	1	RCOR1
13_1462_lociStitched	chr1	33436992	33502976	13	59789	NM_001625,NM_013411	NM_001199199,NM_052998,NM_001127361	NM_001625	1058	1	AK2
9773	chr11	75205527	75243674	9773	38148	NM_030792	NM_001235	NM_030792	1059	1	GDPD5
10_37993_lociStitched	chr4	24530456	24605202	10	47409	NM_001358		NM_001358	1060	1	DHX15
1_37470_lociStitched	chr3	195998894	196021403	1	22510	NM_152773,NM_005017	NM_138461	NM_005017	1061	1	PCYT1A
8_14667_lociStitched	chr13	111155098	111217997	8	52046	NM_017817		NM_017817	1062	1	RAB20
4_27161_lociStitched	chr2	54760193	54812619	4	39987	NM_178313	NR_002229	NM_178313	1063	1	SPTBN1
35232	chr3	52007167	52042066	35232	34900	NM_015407,NM_001146314,NR_037192,NM_000666,NM_000992	NM_080865,NM_004704,NM_001003931,NM_001174100,NM_033010,NM_020418,NM_001947	NM_000992	1064	1	RPL29
4078	chr1	201415985	201443741	4078	27757	NM_012396	NM_001193570,NM_001193572,NR_026667,NM_003281,NM_005558,NM_001193571	NM_012396	1065	1	PHLDA3
14_17767_lociStitched	chr15	71969119	72072415	14	62983	NM_024817	NM_014249	NM_014249	1066	1	NR2E3
8_23316_lociStitched	chr18	11975960	12039598	8	47725	NM_014214		NM_014214	1067	1	IMPA2
1_31214_lociStitched	chr20	35195180	35244697	1	49518	NM_001199513,NM_021809,NM_001199535,NM_199483,NM_001199534,NM_175077,NM_001199515	NM_006097,NM_032214	NM_001199534	1068	1	C20orf24
5_12706_lociStitched	chr12	105577702	105631749	5	47694	NM_018171		NM_018171	1069	1	APPL2
3_49369_lociStitched	chr8	143801371	143828291	3	25832	NM_016647,NM_020427	NM_205545,NM_003695,NM_005672,NM_023946,NM_001160354,NM_177477,NM_001077527,NM_177457,NR_033343,NM_177458,NM_177476	NM_016647	1070	1	C8orf55
2_44141_lociStitched	chr6	43631476	43681031	2	46157	NM_001193341,NM_001193343	NM_014628,NM_001003690,NM_019096	NM_001193343	1071	1	MRPS18A
3_32361_lociStitched	chr21	37854594	37899129	3	42682	NM_001146078,NM_001146077	NM_001146079,NM_012130	NM_001146079	1072	1	CLDN14
1_45470_lociStitched	chr6	151940903	151960940	1	20038	NM_025059		NM_001122742	1073	1	ESR1
1_48674_lociStitched	chr8	49523713	49545028	1	21316			NM_001142857	1074	1	EFCAB1
16_19958_lociStitched	chr16	68740315	68833680	16	59982	NM_004360	NM_024562	NM_004360	1075	1	CDH1
4_2917_lociStitched	chr1	115255104	115303161	4	35858	NM_002524,NM_007158,NM_001130523,NM_001007553	NM_198459,NM_001102396	NM_002524	1076	1	NRAS
15_25075_lociStitched	chr19	34720805	34829496	15	45141	NM_014686	NM_001184722,NM_000175	NM_014686	1077	1	KIAA0355
5_32371_lociStitched	chr21	38123348	38180288	5	49158	NM_000411		NM_005069	1078	1	SIM2
6_48685_lociStitched	chr8	52753331	52815656	6	35074	NM_052937	NM_144651	NM_052937	1079	1	PCMTD1
10_15041_lociStitched	chr14	34890741	34970242	10	48894	NM_138288	NM_018453	NM_138288	1080	1	C14orf147
2_3527_lociStitched	chr1	160159995	160197572	2	37045	NM_001231,NM_003768,NM_015726,NR_028104	NM_001001734,NR_028103,NR_028106,NM_144699	NM_003768	1081	1	PEA15
9_46760_lociStitched	chr7	51276586	51348913	9	57490	NM_015198		NM_015198	1082	1	COBL
1_48821_lociStitched	chr8	71289633	71318772	1	29140	NM_006540		NM_006540	1083	1	NCOA2
2_4492_lociStitched	chr1	221876422	221919483	2	30667	NM_144729,NM_144728	NM_007207	NM_144728	1084	1	DUSP10
5_39972_lociStitched	chr5	2726940	2760672	5	29837	NM_178569,NM_033267	NM_001134222	NM_033267	1085	1	IRX2
3_4741_lociStitched	chr1	230304588	230352575	3	41211	NM_004481		NM_004481	1086	1	GALNT2
2_48633_lociStitched	chr8	42743771	42773535	2	28752	NM_032410,NM_001160224,NM_001160225	NM_018105,NM_001160223	NM_032410	1087	1	HOOK3
3_30522_lociStitched	chr20	2081164	2135482	3	48929	NM_080836		NM_080836	1088	1	STK35
10_45225_lociStitched	chr6	139628952	139700701	10	47526	NM_001168389,NM_006079,NM_001168388	NM_153235	NM_001168389	1089	1	CITED2
12_8644_lociStitched	chr11	34062956	34132303	12	51522	NM_024662,NM_005898,NM_203364	NM_001144030	NM_005898	1090	1	CAPRIN1
5_51009_lociStitched	chr9	117117291	117167284	5	47170	NM_030767,NM_001083885,NM_015404	NM_000608,NM_000607	NM_030767	1091	1	AKNA
4_37434_lociStitched	chr3	194870272	194935399	4	52081	NM_152531		NM_152531	1092	1	C3orf21
4_1921_lociStitched	chr1	45092780	45151466	4	54260	NM_001145636,NM_018150,NM_024587		NM_024587	1093	1	TMEM53
7_52531_lociStitched	chrX	69670760	69728549	7	48686	NM_001166278,NM_020730	NM_001171191	NM_001166278	1094	1	DLG3
12_23089_lociStitched	chr17	80476793	80554424	12	53102	NM_004514		NM_004514	1095	1	FOXK2
12_44558_lociStitched	chr6	86282133	86356822	12	43258	NM_153816,NM_001159675,NM_001159676	NM_020468,NR_002743,NR_003038,NR_003044	NM_153816	1096	1	SNX14
43002	chr6	10397949	10419614	43002	21666	NR_033910,NM_001042425,NM_001032280,NM_003220	NR_027793	NR_033910	1097	1	LOC100130275
2_46298_lociStitched	chr7	26221703	26250470	2	28688	NM_031243,NM_004289,NM_016587,NM_007276	NM_002137	NM_031243	1098	1	HNRNPA2B1
9_13301_lociStitched	chr12	121937759	122022371	9	47638	NM_032590,NM_001005366	NM_032790	NM_001005366	1099	1	KDM2B
5_7955_lociStitched	chr11	434251	479559	5	40807	NM_030783,NM_001012302	NM_001135053,NM_007183,NM_001135054,NM_002939	NM_030783	1100	1	PTDSS2
30768	chr20	17932963	17958620	30768	25658	NM_014426,NM_052865,NM_152227,NR_003045		NR_003045	1101	1	SNORD17
24698	chr19	13943762	13976258	24698	32497	NR_036515,NR_029497,NR_029495,NR_029501	NR_029613,NM_023072,NR_030179,NM_017721,NM_001098622,NM_024323	NR_029495	1102	1	MIR23A
13_45586_lociStitched	chr6	157235082	157321802	13	54003	NM_020732		NM_020732	1103	1	ARID1B
19452	chr16	30879653	30916769	19452	37117	NM_001142544,NR_031576,NM_004765	NM_152288,NR_024348,NM_001099784	NR_031576	1104	1	MIR762
3516	chr1	159876724	159916121	3516	39398	NM_003564,NM_001135050	NM_001146172,NM_012337,NM_001013661	NM_003564	1105	1	TAGLN2
3_43738_lociStitched	chr6	33780830	33829667	3	46436		NM_001040109,NM_181336,NM_001143944	NM_001040109	1106	1	MLN
1_48868_lociStitched	chr8	81394008	81423871	1	29864	NM_001105539		NM_001105539	1107	1	ZBTB10
5_34006_lociStitched	chr22	50203918	50257265	5	42192	NM_014577,NM_014838	NR_026993	NM_014577	1108	1	BRD1
8_40010_lociStitched	chr5	6699332	6773995	8	55924	NM_001171806,NM_001171805		NM_001171806	1109	1	PAPD7
3_3882_lociStitched	chr1	180978654	181020340	3	36362	NM_001195035,NM_005819	NM_001194999,NM_016545	NM_001195035	1110	1	MR1
4_42648_lociStitched	chr5	177628062	177677654	4	44371	NM_004499,NM_173465,NM_153373	NM_001034833,NR_003281	NM_153373	1111	1	AGXT2L2
11_50986_lociStitched	chr9	116666311	116766445	11	66132	NM_133374		NM_133374	1112	1	ZNF618
4_34343_lociStitched	chr3	13411701	13465063	4	50221	NM_024923		NM_024923	1113	1	NUP210
6_8341_lociStitched	chr11	11587750	11647325	6	44728	NM_198516	NR_036184	NM_198516	1114	1	GALNTL4
9647	chr11	71776334	71798577	9647	22244	NM_001145310,NM_006185,NM_001145309,NR_026886,NR_036123	NM_017907,NM_000804,NM_001145308,NM_001145307,NM_014042	NM_001145310	1115	1	LRTOMT
12_29724_lociStitched	chr2	216158233	216228555	12	49573	NM_212478,NM_004044		NM_004044	1116	1	ATIC
6_18557_lociStitched	chr16	1337599	1388378	6	46722	NM_001199097,NM_194261,NM_003933,NM_001199096,NM_003345,NM_194260	NM_012217,NM_001001410,NM_001193389,NM_032520,NM_003294	NM_003345	1117	1	UBE2I
4_36009_lociStitched	chr3	107685082	107727461	4	40218			NM_001777	1118	1	CD47
11935	chr12	57059999	57090569	11935	30571	NM_006601	NR_003046,NM_013449,NR_002737,NM_001113201,NM_001686,NM_001113202	NM_006601	1119	1	PTGES3
3_32375_lociStitched	chr21	38203772	38236576	3	32286	NM_000411		NM_000411	1120	1	HLCS
5_39558_lociStitched	chr4	153877100	153945519	5	43480			NM_001130067	1121	1	TRIM2
4_10317_lociStitched	chr11	117767247	117817944	4	45770	NM_001077263	NM_001558	NM_001077263	1122	1	TMPRSS13
6_30190_lociStitched	chr2	233697789	233761119	6	54422	NM_001114090,NM_019850,NM_206895,NM_001103148		NM_206895	1123	1	C2orf82
12_38159_lociStitched	chr4	39513386	39592632	12	51066	NM_001184700,NM_003359,NM_174921	NR_026854	NM_001184700	1124	1	UGDH
3377	chr1	155161558	155199610	3377	38053	NM_198883,NM_001018017,NR_002188,NR_030281,NM_002455,NM_007112	NM_001171812,NM_003993,NM_005698,NM_018973,NM_153741,NM_173852,NM_006589,NM_025058,NM_001018016,NM_001005741,NM_020897,NM_000157	NM_198883	1125	1	MTX1
3_26907_lociStitched	chr2	43128008	43173985	3	32564			NM_012205	1126	1	HAAO
6_17569_lociStitched	chr15	67020543	67098453	6	58086	NM_005585,NM_001142861		NM_001142861	1127	1	SMAD6
17869	chr15	75180566	75211910	17869	31345	NM_020447,NM_002435	NM_001099436,NM_005697,NM_004255,NM_017793	NM_020447	1128	1	C15orf17
5_42400_lociStitched	chr5	171549293	171620257	5	55735	NM_005990	NM_001171183	NM_005990	1129	1	STK10
15_41007_lociStitched	chr5	76495766	76582747	15	54789	NM_001029852	NM_001029851	NM_001029852	1130	1	PDE8B
1_48717_lociStitched	chr8	57221709	57240148	1	18440	NM_138969		NM_138969	1131	1	SDR16C5
5_14130_lociStitched	chr13	44968796	45027581	5	46160	NM_001010897,NM_183422,NM_006022		NM_006022	1132	1	TSC22D1
11972	chr12	57904830	57941995	11972	37166	NM_004990,NM_052897,NM_001195056,NM_006400	NM_004984,NM_001195053,NM_001146258	NM_052897	1133	1	MBD6
32539	chr21	43076612	43113231	32539	36620	NR_024367	NR_024028,NR_027272	NR_024367	1134	1	NCRNA00111
27526	chr2	70345732	70369777	27526	24046	NR_024444	NM_006196,NR_033872,NM_017880	NR_024444	1135	1	LOC100133985
7_34927_lociStitched	chr3	46420648	46486179	7	48003	NM_001199149,NM_003965,NM_001130910,NM_002343	NM_000579	NM_001130910	1136	1	CCRL2
7_8545_lociStitched	chr11	19781400	19856091	7	48965	NM_145117	NR_015384	NR_015384	1137	1	LOC100126784
5_15049_lociStitched	chr14	34987931	35031934	5	31374	NM_021249,NM_018453,NM_152233		NM_018453	1138	1	EAPP
13_36411_lociStitched	chr3	129540772	129633431	13	55544	NM_001017395,NM_001128224		NM_001017395	1139	1	TMCC1
9294	chr11	65190025	65217976	9294	27952	NR_030343,NR_028272	NM_031904,NR_002819,NM_001077241	NR_030343	1140	1	MIR612
31673	chr20	48721798	48752367	31673	30570	NM_001162505,NM_199144,NM_199203,NM_001032288,NM_022442	NM_021988	NM_199144	1141	1	UBE2V1
6_25858_lociStitched	chr19	53420276	53467255	6	32592	NM_001031665,NM_203307	NR_003578,NM_207333	NM_203307	1142	1	ZNF321
3_43167_lociStitched	chr6	15058399	15098415	3	39741			NM_004973	1143	1	JARID2
10_26149_lociStitched	chr2	8661838	8741082	10	59234			NM_002166	1144	1	ID2
13247	chr12	120899878	120931215	13247	31338	NM_176818,NM_003769,NM_001037494	NM_001037495,NM_014868,NM_032314,NM_016399,NM_004373	NM_001037494	1145	1	DYNLL1
10_41879_lociStitched	chr5	138466596	138562309	10	55763	NM_022464	NM_001194954,NM_001037633	NM_022464	1146	1	SIL1
9422	chr11	67108041	67140158	9422	32118	NR_024469,NM_013246,NM_021173,NM_001166212	NM_001008709,NM_198517,NM_017857,NM_001166222,NM_004584	NM_021173	1147	1	POLD4
7_4366_lociStitched	chr1	212729796	212797262	7	44418	NM_001030287,NM_001674	NM_153606,NM_001040619	NM_001674	1148	1	ATF3
46647	chr7	44668130	44691759	46647	23630	NM_001003941,NM_002541	NM_182547	NM_001003941	1149	1	OGDH
1_49230_lociStitched	chr8	123910626	123947460	1	36835	NM_014943		NM_001134671	1150	1	DERL1
35140	chr3	49370160	49402117	35140	31958	NM_199443,NM_001664,NM_000581	NM_003363,NM_022171	NM_199443	1151	1	USP4
9_19317_lociStitched	chr16	28583548	28636252	9	36813	NM_177529,NM_177536,NM_001054,NM_138414,NM_177528,NM_177530	NM_001055	NM_001054	1152	1	SULT1A2
6_46492_lociStitched	chr7	36296128	36358795	6	58863	NM_030636	NM_015314	NM_015314	1153	1	KIAA0895
7_9041_lociStitched	chr11	60885595	60938081	7	41393	NM_017966		NM_017966	1154	1	VPS37C
8_40745_lociStitched	chr5	66249979	66312344	8	46626	NM_015183,NM_198828,NM_001164664		NM_015183	1155	1	MAST4
1_33715_lociStitched	chr22	42460586	42486775	1	26190	NM_001002034,NM_002490,NM_033318,NM_000262	NR_034118,NM_000106	NM_033318	1156	1	C22orf32
29892	chr2	220089648	220121599	29892	31952	NM_001042410,NM_001008910,NM_006000,NR_026909,NM_024506,NR_003063,NM_018089,NM_024085	NM_138802,NM_015680,NM_001039550,NM_005689,NM_001077198,NM_024293,NR_029688	NM_024506	1157	1	GLB1L
8868	chr11	47190998	47222235	8868	31238	NM_001184975,NM_016223,NM_032389	NM_001130102,NM_001131064,NM_001184974,NM_000107	NM_001184975	1158	1	PACSIN3
5_2543_lociStitched	chr1	93767412	93826668	5	37348	NM_001938,NR_034089		NR_034089	1159	1	LOC100131564
2_30504_lociStitched	chr20	799904	841809	2	41516	NM_207121,NM_001042353,NM_031424		NM_207121	1160	1	FAM110A
1_49144_lociStitched	chr8	116939581	116958185	1	18605			NM_014112	1161	1	TRPS1
20124	chr16	75084972	75125703	20124	40732	NM_032268	NM_153486	NM_153486	1162	1	LDHD
9_18128_lociStitched	chr15	84361252	84444201	9	49858	NM_207517		NM_207517	1163	1	ADAMTSL3
1_43752_lociStitched	chr6	34375374	34398161	1	22788	NM_001014	NM_020804,NM_006703	NM_001014	1164	1	RPS10
9_5493_lociStitched	chr10	14572299	14649126	9	49456			NM_001029954	1165	1	CDNF
5_33477_lociStitched	chr22	38859806	38908847	5	47954	NM_001098505,NM_001098504,NM_016657,NM_006855	NM_152868,NM_004981	NM_001098505	1166	1	DDX17
33214	chr22	31511063	31541765	33214	30703	NM_001002837,NM_015715	NR_037496,NM_006932,NM_001135825,NM_080430	NM_001002837	1167	1	INPP5J
7_43565_lociStitched	chr6	28862668	28923282	7	43657	NM_006510	NR_033379	NM_006510	1168	1	TRIM27
16341	chr14	100045905	100077461	16341	31557	NM_001144995	NM_001127258	NM_001144995	1169	1	CCDC85C
10_45632_lociStitched	chr6	158233876	158296905	10	47848	NM_016224		NM_016224	1170	1	SNX9
6_29772_lociStitched	chr2	217602932	217675771	6	48802		NM_000599,NM_003284	NM_000599	1171	1	IGFBP5
7_2841_lociStitched	chr1	113388811	113448101	7	42888		NR_002796	NR_002796	1172	1	AKR7A2P1
11_42511_lociStitched	chr5	174104775	174180632	11	51835	NM_002449		NM_002449	1173	1	MSX2
13328	chr12	122189160	122223121	13328	33962	NM_019034,NM_001080825	NR_002809,NM_015048	NM_019034	1174	1	RHOF
5_41668_lociStitched	chr5	132567983	132628481	5	53161	NM_015082		NR_031621	1175	1	MIR1289-2
7136	chr10	102793920	102818310	7136	24391	NM_030971	NM_001195263,NM_032429,NM_030929,NM_032112,NM_001163812	NM_030929	1176	1	KAZALD1
2_42834_lociStitched	chr6	3707796	3754288	2	46463	NM_183373		NM_183373	1177	1	C6orf145
11_17155_lociStitched	chr15	52883556	52974311	11	45605	NM_019600	NM_006628	NM_019600	1178	1	KIAA1370
8_40415_lociStitched	chr5	42570800	42644082	8	38504	NM_000163		NM_000163	1179	1	GHR
25278	chr19	40768246	40796226	25278	27981	NM_001626,NR_030371	NM_024877,NM_152479	NR_030371	1180	1	MIR641
11_28085_lociStitched	chr2	102673657	102783534	11	59517	NM_000877	NM_003854	NM_000877	1181	1	IL1R1
4_3316_lociStitched	chr1	153698581	153757378	4	49321	NM_024330,NM_023015	NM_000906	NM_024330	1182	1	SLC27A3
9265	chr11	64885306	64906940	9265	21635	NM_172230,NM_001997,NM_004927,NR_037567	NM_013265,NM_032431,NM_001198868,NM_001198870,NM_001008778,NM_003273,NM_014205,NM_001198869,NM_006782,NM_080668	NM_172230	1183	1	SYVN1
10_44968_lociStitched	chr6	125509198	125598851	10	50983	NM_016063,NM_003287,NM_001003395	NM_001003396	NM_016063	1184	1	HDDC2
2_19070_lociStitched	chr16	18789674	18818972	2	28872	NM_001019,NM_015092,NM_015161		NM_001019	1185	1	RPS15A
13_24169_lociStitched	chr19	2478299	2545431	13	55040		NM_032737	NM_032737	1186	1	LMNB2
3_4072_lociStitched	chr1	201217582	201263828	3	43045	NM_000299		NM_000299	1187	1	PKP1
29239	chr2	176991767	177018236	29239	26470	NR_029609,NM_019558,NM_014621	NM_021193,NM_021192,NM_002148,NM_014213,NR_033979,NM_006898,NM_024501	NR_029609	1188	1	MIR10B
4564	chr1	224378431	224405093	4564	26663	NM_003676	NR_031574	NM_003676	1189	1	DEGS1
3_34873_lociStitched	chr3	45203212	45243823	3	31535		NM_022842,NM_015444	NM_022842	1190	1	CDCP1
2_3881_lociStitched	chr1	180916471	180962765	2	34524	NM_005819	NM_020950,NM_001194999	NM_005819	1191	1	STX6
13_285_lociStitched	chr1	8904191	8979087	13	52962	NM_001428	NM_001215,NM_001042681	NM_001428	1192	1	ENO1
12_6472_lociStitched	chr10	74835526	74893599	12	43031	NM_015901,NM_001142595	NM_173348,NM_000917,NM_001135752	NM_015901	1193	1	NUDT13
2_49354_lociStitched	chr8	141725112	141763992	2	28849	NM_005607		NM_001164623	1194	1	EIF2C2
4_36343_lociStitched	chr3	128324860	128370898	4	39912	NM_002950	NM_007354	NM_002950	1195	0	RPN1
13_7566_lociStitched	chr10	120453395	120542406	13	46992	NM_153810		NM_153810	1196	0	C10orf46
35067	chr3	48458039	48495361	35067	37323	NM_001130082,NM_002673,NM_024661,NM_015933,NM_130384	NM_032166,NM_001159927,NM_016381,NM_016479	NM_024661	1197	0	CCDC51
43602	chr6	30566368	30600724	43602	34357	NM_001190724,NM_014046,NM_001031722,NM_002714,NR_033822,NR_033823	NM_001025091,NM_024909,NM_001077497,NR_030615,NM_005275,NM_001164239,NM_001109938	NM_002714	1198	0	PPP1R10
6_10324_lociStitched	chr11	118099062	118149618	6	36228	NM_198275,NM_005797,NM_144765	NM_001098526	NM_198275	1199	0	MPZL3
12990	chr12	113615502	113647280	12990	31779	NM_032848,NM_024072,NM_138451	NM_001111322,NM_001193521,NM_001143819,NM_001193520,NM_001144872	NM_032848	1200	0	C12orf52
4_4498_lociStitched	chr1	222003020	222066775	4	48943			NM_007207	1201	0	DUSP10
37174	chr3	183871070	183909290	37174	38221	NM_001025205,NM_018358,NM_004423	NM_003907,NR_030410,NM_138345	NM_001025205	1202	0	AP2M1
13_15912_lociStitched	chr14	75702811	75778702	13	52567	NM_005252		NM_005252	1203	0	FOS
3_9512_lociStitched	chr11	68860251	68907475	3	45856		NM_139075	NM_139075	1204	0	TPCN2
1860	chr1	43811339	43840562	1860	29224	NM_005373,NM_001255,NM_022821	NM_001012961,NM_005424,NM_052877,NM_015284	NM_001255	1205	0	CDC20
33923	chr22	46468293	46491403	33923	23111	NR_037413,NR_027033	NM_018280,NR_029478,NR_027036,NR_027034,NR_029479	NR_027033	1206	0	LOC400931
17562	chr15	66770701	66800639	17562	29939	NR_002441,NM_000968,NM_006049,NR_002443,NM_017975,NR_002442,NR_002440,NM_002755		NM_006049	1207	0	SNAPC5
11_50203_lociStitched	chr9	85605633	85684093	11	48009	NM_152573		NM_152573	1208	0	RASEF
7_16491_lociStitched	chr14	103234507	103308439	7	52000	NM_003300	NM_001199427	NM_003300	1209	0	TRAF3
30891	chr20	25195672	25222532	30891	26861	NM_001114089	NM_002862	NM_002862	1210	0	PYGB
11_2908_lociStitched	chr1	114977256	115056292	11	41739	NM_015906		NM_015906	1211	0	TRIM33
17592	chr15	67453256	67492935	17592	39680	NM_001145104,NM_001145102,NM_001145103,NM_005902		NM_001145104	1212	0	SMAD3
11_39109_lociStitched	chr4	113150895	113209443	11	43809	NM_052864,NM_018569	NM_001128426,NM_001102406	NM_052864	1213	0	TIFA
3_10192_lociStitched	chr11	111582770	111620530	3	30944	NM_181700,NM_015191,NM_001177562		NM_181700	1214	0	PPP2R1B
10_11483_lociStitched	chr12	45607317	45700524	10	41689	NM_001025356,NM_001142679,NR_037144,NM_001142680,NM_001142678	NR_001571	NM_001142678	1215	0	ANO6
2_45942_lociStitched	chr7	2535714	2573187	2	37153	NM_001040168,NM_001166355,NM_001040167,NM_002304	NM_152743,NM_001100390	NM_001166355	1216	0	LFNG
7_41862_lociStitched	chr5	138246141	138321580	7	59862	NM_022464,NM_001903	NM_015564	NM_015564	1217	0	LRRTM2
24_34987_lociStitched	chr3	47635505	47758079	24	65872	NM_003074	NM_006574	NM_006574	1218	0	CSPG5
5_5833_lociStitched	chr10	30705297	30749730	5	40685	NM_005204	NR_003524	NM_005204	1219	0	MAP3K8
16818	chr15	41126826	41150262	16818	23437	NM_003710,NM_001032367	NM_020857,NM_133639,NM_001077268,NM_001130143,NM_018163	NM_001032367	1220	0	SPINT1
5_12861_lociStitched	chr12	110965489	111030903	5	48960	NM_139283,NM_152442	NM_016226,NM_001082537,NM_001173975	NM_139283	1221	0	PPTC7
12_31970_lociStitched	chr20	60807751	60883732	12	49757	NM_175573	NM_015666,NM_007002	NM_175573	1222	0	ADRM1
1_49139_lociStitched	chr8	116783180	116796076	1	12897			NM_014112	1223	0	TRPS1
3_38567_lociStitched	chr4	77099120	77157550	3	40903	NM_005506	NM_001136570,NM_017426	NM_005506	1224	0	SCARB2
14_10961_lociStitched	chr12	8011742	8107751	14	54740	NM_153449,NM_006931		NM_006931	1225	0	SLC2A3
10_20999_lociStitched	chr17	10656978	10721460	10	49930	NR_036581	NM_001004313,NM_001101387	NR_036581	1226	0	LOC100289255
35149	chr3	49489981	49514306	35149	24326	NM_001177643,NM_001165928	NM_022171,NM_032316,NM_001664,NM_000481	NM_001177643	1227	0	DAG1
8_33207_lociStitched	chr22	31430607	31484776	8	44939	NM_134270	NM_006932,NM_001002837,NM_080430	NM_134270	1228	0	SMTN
6_32293_lociStitched	chr21	35129829	35195280	6	44675	NM_003024,NM_001001132		NM_001697	1229	0	ATP5O
4_37662_lociStitched	chr4	2712841	2766533	4	42299	NM_024309,NM_001161527,NM_003704	NM_001122681,NM_001145855	NM_001161527	1230	0	TNIP2
6_22833_lociStitched	chr17	75278011	75330725	6	48809	NM_001113492,NM_006640	NM_001113493,NM_001113494	NM_006640	1231	0	SEPT9
1_4201_lociStitched	chr1	205404138	205424276	1	20139	NR_029893	NM_002596	NR_029893	1232	0	MIR135B
35206	chr3	50349690	50381666	35206	31977	NM_170712,NM_007275,NM_003773,NM_007182,NM_153281,NM_015896,NM_170713	NM_007022,NM_003549,NM_153215,NM_006545,NM_012191,NM_006764,NM_007024,NM_007312,NM_001005914	NM_007275	1233	0	TUSC2
9_6453_lociStitched	chr10	73924629	73993541	9	45689	NM_001198798,NM_001198799,NM_173473	NM_019058	NM_001198798	1234	0	ASCC1
44163	chr6	44181403	44208018	44163	26616	NM_001078174,NM_001078177,NM_001078175	NM_007355,NM_178148,NM_004556	NM_001078177	1235	0	SLC29A1
10_34098_lociStitched	chr3	4532690	4616510	10	54739	NM_001168272	NM_001164674,NM_001099952	NM_001168272	1236	0	ITPR1
13220	chr12	120508369	120533266	13220	24898	NM_207311,NM_006861	NM_001167606	NM_006861	1237	0	RAB35
4_11832_lociStitched	chr12	54194818	54240696	4	42171			NM_001143682	1238	0	CALCOCO1
9676	chr11	72923169	72957585	9676	34417	NM_176071,NM_002564	NM_176798,NM_004154,NM_176796	NM_176071	1239	0	P2RY2
11591	chr12	49252866	49284604	11591	31739	NM_014470	NM_001143781,NM_004818,NM_001143782,NM_000725	NM_014470	1240	0	RND1
5_43008_lociStitched	chr6	10509686	10560612	5	31042	NM_145649,NM_001491	NM_145655	NM_145649	1241	0	GCNT2
11_897_lociStitched	chr1	22426964	22502151	11	50245	NM_030761	NM_001039802	NM_030761	1242	0	WNT4
12_17999_lociStitched	chr15	79165880	79240530	12	52910	NM_006791,NM_004390		NM_004390	1243	0	CTSH
7_4420_lociStitched	chr1	215738901	215783084	7	32187	NM_016121		NM_016121	1244	0	KCTD3
5_39964_lociStitched	chr5	2652952	2704180	5	40694		NM_178569,NM_001134222	NM_001134222	1245	0	IRX2
3_41720_lociStitched	chr5	133835360	133873703	3	34406	NM_015288		NM_015288	1246	0	PHF15
2_7783_lociStitched	chr10	126409070	126439796	2	29265	NM_014661	NM_212554	NM_014661	1247	0	FAM53B
9_6982_lociStitched	chr10	97366369	97454296	9	46061	NM_002860,NM_001143973	NM_001098175,NM_015385,NM_001017423	NM_002860	1248	0	ALDH18A1
5_31496_lociStitched	chr20	45568744	45624314	5	47733	NM_172110	NM_005244	NM_172110	1249	0	EYA2
33942	chr22	46883513	46912146	33942	28634	NM_014246		NM_014246	1250	0	CELSR1
41619	chr5	131742757	131767776	41619	25020	NM_001013717	NM_003060,NR_037500	NM_001013717	1251	0	C5orf56
10_51291_lociStitched	chr9	129586250	129652628	10	51994	NM_001135776,NM_001099270	NM_001190729	NM_001099270	1252	0	ZBTB34
9_32667_lociStitched	chr21	46821932	46899003	9	67542	NM_030582,NM_130445,NR_027498,NR_028082		NM_030582	1253	0	COL18A1
34221	chr3	9925039	9963377	34221	38339	NM_153483,NM_153480,NM_032492,NM_032732	NM_015513,NM_001031717,NM_001142547,NM_022094,NM_207351,NM_001193380	NM_153483	1254	0	IL17RE
4_19745_lociStitched	chr16	57375809	57430164	4	43343	NM_002996,NM_002990	NM_002987	NM_002996	1255	0	CX3CL1
11757	chr12	52638535	52665177	11757	26643	NM_005556	NM_002284,NR_027358,NM_002281	NM_005556	1256	0	KRT7
10_39725_lociStitched	chr4	170140058	170195049	10	46851	NM_020870		NM_020870	1257	0	SH3RF1
16801	chr15	40740249	40772031	16801	31783	NM_014952,NM_130468	NM_001159508	NM_130468	1258	0	CHST14
1_48692_lociStitched	chr8	53617395	53636491	1	19097	NM_014781	NM_001083617	NM_014781	1259	0	RB1CC1
1_49054_lociStitched	chr8	102209182	102221657	1	12476	NM_001042510,NM_001042511		NM_001042511	1260	0	ZNF706
11_26576_lociStitched	chr2	27926640	28003541	11	42641	NM_004891	NM_018158,NM_014860	NM_004891	1261	0	MRPL33
4_19402_lociStitched	chr16	30191743	30223752	4	30793	NM_178044,NR_002454,NM_001017390,NM_003166,NM_001017389,NM_001193333,NM_001039182,NR_037608,NR_002556		NM_001193333	1262	0	CORO1A
49381	chr8	144680928	144702159	49381	21232	NM_023078,NM_032862,NM_003313	NM_001100878,NM_014789,NM_001166237,NM_001130053,NM_001130057,NM_145201,NM_024736,NM_001082480	NM_023078	1263	0	PYCRL
8_17825_lociStitched	chr15	73971458	74045596	8	61491	NM_001024736,NM_001039614	NM_001161363	NM_001024736	1264	0	CD276
3_28235_lociStitched	chr2	112452996	112500608	3	42562			NM_022662	1265	0	ANAPC1
6_23016_lociStitched	chr17	79009576	79072312	6	46041		NM_024591,NR_026857	NR_026857	1266	0	FLJ90757
10_5778_lociStitched	chr10	29171234	29241958	10	44822			NM_012342	1267	0	BAMBI
7_44794_lociStitched	chr6	109508091	109579706	7	47517		NR_028595	NR_028595	1268	0	CCDC162
3431	chr1	155890068	155919032	3431	28965	NM_181885,NR_003005,NM_004723,NM_001162384,NM_014949	NM_001162383,NM_006912,NR_002974	NM_014949	1269	0	KIAA0907
3_18098_lociStitched	chr15	83199095	83239235	3	32561	NM_001079533,NM_001021		NM_001079533	1270	0	CPEB1
5_8939_lociStitched	chr11	57060147	57104779	5	43151	NM_003146,NM_033396	NM_002559	NM_033396	1271	0	TNKS1BP1
7_50336_lociStitched	chr9	92037839	92116670	7	61125	NM_006378,NM_001142287		NM_006378	1272	0	SEMA4D
33184	chr22	30723003	30759632	33184	36630	NM_001005409,NM_001017437	NM_001037666,NM_012429,NM_001017981,NM_031937	NM_001017437	1273	0	CCDC157
12_42714_lociStitched	chr5	179881848	179988423	12	57912	NM_015455	NM_052863	NM_015455	1274	0	CNOT6
14_646_lociStitched	chr1	16471975	16543665	14	47513	NM_004431,NM_153213	NM_030907	NM_004431	1275	0	EPHA2
2_3864_lociStitched	chr1	179824942	179855419	2	26824	NM_022347,NM_145034,NM_015602	NM_001199260	NM_022347	1276	0	TOR1AIP2
1_26542_lociStitched	chr2	27420062	27450628	1	30567	NM_080592,NM_001170795,NM_021095,NM_004341	NM_173650,NM_175769,NM_003459	NM_001170795	1277	0	C2orf28
4_12784_lociStitched	chr12	109523232	109566347	4	39678	NM_003362,NM_032663,NM_080911,NM_001001655	NM_001093	NM_003362	1278	0	UNG
7_8386_lociStitched	chr11	12692124	12751826	7	39519	NM_021961		NM_021961	1279	0	TEAD1
10_48488_lociStitched	chr8	30356756	30429729	10	49084	NM_001008712,NM_006867		NM_002095	1280	0	GTF2E2
26550	chr2	27585283	27610931	26550	25649	NM_172195,NM_177983,NM_014748,NM_001034116,NM_144631	NM_013392,NM_002437,NR_002201,NM_001035521	NM_014748	1281	0	SNX17
14865	chr14	23377119	23401800	14865	24682	NM_018107,NM_001039619	NM_198086,NM_014045,NM_173527,NM_001077351,NM_001166269	NM_018107	1282	0	RBM23
38213	chr4	40354504	40375316	38213	20813	NM_017581		NM_017581	1283	0	CHRNA9
4_40755_lociStitched	chr5	66496977	66542043	4	30934		NM_005582	NM_005582	1284	0	CD180
4_11635_lociStitched	chr12	50257446	50306969	4	42731	NM_012306,NR_026948	NM_001037806,NM_181708,NM_001651,NR_027499,NM_000486	NM_012306	1285	0	FAIM2
6_43333_lociStitched	chr6	20176641	20219099	6	37981	NM_001080480		NM_001080480	1286	0	MBOAT1
8_19583_lociStitched	chr16	50698151	50757429	8	45247	NM_153337,NM_022162,NM_182854	NM_001042355,NM_001042412,NM_001144972	NM_022162	1287	0	NOD2
18930	chr16	11988375	12017530	18930	29156	NM_001130006,NM_001130007	NM_015659,NM_001192	NM_001130006	1288	0	GSPT1
3372	chr1	154947111	154973488	3372	26378	NM_001184892,NR_024163,NR_036212,NM_201398,NM_018655	NM_144622,NM_138300,NM_001184891,NM_015872,NM_001143687,NM_020524,NM_006556,NM_001130040,NM_001826,NM_001130041	NM_001184892	1289	0	FLAD1
16_22959_lociStitched	chr17	77950620	78024435	16	52035	NM_019020,NM_017950		NM_019020	1290	0	TBC1D16
33943	chr22	46912207	46941463	33943	29257	NM_014246		NM_014246	1291	0	CELSR1
3138	chr1	149894335	149922551	3138	28217	NM_005850,NM_181873,NM_001145862,NM_020205	NM_016074,NM_003528,NM_014849,NM_003517,NM_175065	NM_181873	1292	0	MTMR11
13_21688_lociStitched	chr17	38642679	38718829	13	56963	NM_032865,NM_001838	NM_001552	NM_032865	1293	0	TNS4
1_49210_lociStitched	chr8	120980425	121003333	1	22909	NM_022783		NM_022783	1294	0	DEPDC6
33331	chr22	35693419	35735542	33331	42124	NM_005488,NM_001135729,NR_037471	NM_001003681,NM_001135730,NM_002133	NR_037471	1295	0	MIR3909
4_37765_lociStitched	chr4	5112512	5168405	4	41044	NM_018401		NM_018401	1296	0	STK32B
8_4059_lociStitched	chr1	200706154	200761006	8	39296	NM_203459		NM_203459	1297	0	CAMSAP1L1
3_12255_lociStitched	chr12	79926068	79965347	3	29358			NR_031700	1298	0	MIR1252
3_48662_lociStitched	chr8	48636413	48680126	3	28628	NM_001080394,NM_005195		NM_005195	1299	0	CEBPD
10_51316_lociStitched	chr9	129920824	130009935	10	49608	NM_001190729,NM_014636,NM_001190728,NM_001190730	NM_012098,NM_032293	NM_032293	1300	0	GARNL3
5_33547_lociStitched	chr22	40008910	40067442	5	47631	NM_001003406		NM_001003406	1301	0	CACNA1I
34706	chr3	39165532	39187224	34706	21693	NM_145755,NM_033027	NM_031899,NM_194293,NM_001198621,NM_001105513	NM_033027	1302	0	CSRNP1
2_15014_lociStitched	chr14	34381665	34420819	2	30884	NM_022073		NM_022073	1303	0	EGLN3
6_17836_lociStitched	chr15	74249036	74319059	6	43074	NM_033238,NM_033246,NM_033244,NM_004809	NM_005576,NM_002675	NM_004809	1304	0	STOML1
1_49000_lociStitched	chr8	99047707	99062949	1	15243	NM_002380,NM_000989,NR_002581		NR_002581	1305	0	SNORA72
7_25911_lociStitched	chr19	54937139	54983352	7	42442	NM_198988,NM_052925,NM_145057		NM_052925	1306	0	LENG8
6_16510_lociStitched	chr14	103557105	103625652	6	52794	NM_001077594,NM_006291	NR_033938,NM_006035	NM_006291	1307	0	TNFAIP2
7_48550_lociStitched	chr8	38019470	38062510	7	32797	NM_004874,NM_014462	NM_001164234,NM_000349,NM_001164232	NM_004874	1308	0	BAG4
3_16160_lociStitched	chr14	92332196	92378735	3	42122	NM_001128596	NM_001128595	NM_001128596	1309	0	TC2N
3_43845_lociStitched	chr6	36080817	36123567	3	41238	NM_002754	NM_015695	NM_002754	1310	0	MAPK13
3_12720_lociStitched	chr12	106662604	106712098	3	41253	NM_152772	NM_006825,NM_018082,NM_001160708	NM_152772	1311	0	TCP11L2
13_40844_lociStitched	chr5	70880334	70951811	13	49715	NM_022132		NM_022132	1312	0	MCCC2
2_18892_lociStitched	chr16	11215656	11253769	2	36925	NM_015226		NM_003745	1313	0	SOCS1
5_39336_lociStitched	chr4	141046583	141082175	5	33861	NM_018717		NM_018717	1314	0	MAML3
19104	chr16	19419639	19445439	19104	25801	NM_001105249	NM_001105248,NM_024780	NM_001105249	1315	0	TMC5
7691	chr10	123806614	123830779	7691	24166	NM_206862		NM_206862	1316	0	TACC2
7_43018_lociStitched	chr6	10717933	10761281	7	36005	NM_001127711,NM_016462	NM_017906,NR_026736,NM_001165258,NM_001145020	NM_001127711	1317	0	TMEM14B
5_38166_lociStitched	chr4	39606071	39645609	5	36160	NM_174921		NM_174921	1318	0	C4orf34
10_28505_lociStitched	chr2	128607207	128674508	10	53036	NM_004805,NM_001199140,NM_031445	NM_001006622	NM_031445	1319	0	AMMECR1L
11_41459_lociStitched	chr5	123963322	124043545	11	48406	NM_020747		NM_020747	1320	0	ZNF608
35624	chr3	69126575	69154308	35624	27734	NM_006407,NM_198195	NM_007114,NM_003968,NR_036087,NM_198271	NM_006407	1321	0	ARL6IP5
7_13175_lociStitched	chr12	118534523	118592728	7	43791	NM_016281,NM_002567,NM_019086	NM_018639	NM_002567	1322	0	PEBP1
14_31880_lociStitched	chr20	55545358	55670465	14	71580			NM_001719	1323	0	BMP7
17974	chr15	78620400	78647901	17974	27502	NM_004378	NM_025234	NM_004378	1324	0	CRABP1
2_48729_lociStitched	chr8	58900583	58935289	2	34273	NM_147189		NM_147189	1325	0	FAM110B
8_12450_lociStitched	chr12	94954764	95018606	8	43149	NM_020698		NM_020698	1326	0	TMCC3
11_39688_lociStitched	chr4	169542095	169631629	11	45888	NM_001166109		NM_001166109	1327	0	PALLD
7_36627_lociStitched	chr3	140947311	141033246	7	48981	NM_152282	NM_001037172	NM_152282	1328	0	ACPL2
34789	chr3	42538197	42568354	34789	30158	NM_004624		NM_004624	1329	0	VIPR1
9645	chr11	71743925	71768319	9645	24395	NM_006185	NM_017907,NM_001145308,NR_036123,NM_001039659,NM_001145057,NM_173042,NM_001145055,NM_001145307	NR_036123	1330	0	MIR3165
10_45389_lociStitched	chr6	149637038	149705586	10	39269	NM_015093	NM_001002255	NM_015093	1331	0	TAB2
10_18021_lociStitched	chr15	80123258	80199767	10	47652	NM_001100880,NM_006441	NR_028330	NM_006441	1332	0	MTHFS
1_4280_lociStitched	chr1	209593514	209611928	1	18415	NR_029622,NM_001104548		NM_001104548	1333	0	LOC642587
10884	chr12	6368592	6396115	10884	27524		NM_001144857,NM_018173,NM_001144856	NM_018173	1334	0	PLEKHG6
16_20790_lociStitched	chr17	5098908	5169445	16	53828	NR_034082,NM_207103	NM_001083585,NM_032530	NM_207103	1335	0	C17orf87
5_13943_lociStitched	chr13	33662151	33729678	5	43638	NM_052851,NM_178006,NM_178007		NM_178007	1336	0	STARD13
18153	chr15	85286909	85316141	18153	29233	NM_014630	NM_020778,NM_014300	NM_014630	1337	0	ZNF592
34692	chr3	38155464	38185517	34692	30054	NM_002468,NM_007335,NM_001607	NM_001172566,NM_005109,NM_001130410	NM_001607	1338	0	ACAA1
11907	chr12	56540247	56570424	11907	30178	NM_002475,NM_001130420,NM_079423	NM_001184796,NM_021019,NM_001035267,NM_006191,NM_005785,NM_194359,NM_024068,NM_032786	NM_079423	1339	0	MYL6
18683	chr16	3172689	3202349	18683	29661	NM_001134655,NM_004220	NM_001042428,NM_032805,NR_024166	NM_001134655	1340	0	ZNF213
4_46499_lociStitched	chr7	36423718	36456549	4	27258	NM_001100425,NM_018685	NM_015314	NM_001100425	1341	0	KIAA0895
12097	chr12	65050995	65080621	12097	29627	NM_178169	NR_030347,NR_037515	NR_037515	1342	0	MIR548Z
7_29478_lociStitched	chr2	198275140	198327203	7	32804	NM_025147,NM_001005526,NM_012433	NM_002157,NM_002156,NM_199440	NM_001005526	1343	0	SF3B1
1_4241_lociStitched	chr1	207062202	207090477	1	28276	NM_005449,NM_001193338,NM_001185157	NM_001185156,NM_018724,NM_001142473,NM_002644	NM_001185157	1344	0	IL24
9_50997_lociStitched	chr9	116795948	116888192	9	60452	NM_133374,NM_138424,NM_001633	NM_032888	NM_001633	1345	0	AMBP
9_32028_lociStitched	chr20	62203045	62273132	9	49166	NM_001037335,NM_012384	NM_005975,NM_033405,NM_024059,NM_080823,NM_016434	NM_012384	1346	0	GMEB2
3203	chr1	150931273	150959721	3203	28449	NM_181746,NM_012432,NM_003568	NM_022075,NM_001159642,NM_001163258,NM_001163259,NR_026977,NM_001040217,NM_021222,NM_001145415	NM_181746	1347	0	LASS2
13_53153_lociStitched	chrX	153287287	153360632	13	50145		NR_031757,NM_003492,NM_001025242,NR_036174,NR_036175	NR_031757	1348	0	MIR718
10_35261_lociStitched	chr3	52551281	52613890	10	47960	NM_001134231,NM_018313,NM_181042,NM_022908,NM_001124767,NM_015136		NM_001124767	1349	0	C3orf78
5_19173_lociStitched	chr16	21349453	21407807	5	39055		NM_001014444,NR_026675	NM_001014444	1350	0	CRYM
47729	chr7	130577089	130608257	47729	31169	NR_034120	NR_029503,NR_029517	NR_034120	1351	0	LOC646329
4_28116_lociStitched	chr2	106018838	106079221	4	41517	NM_201557	NM_001450,NM_001039492	NM_201557	1352	0	FHL2
7_41715_lociStitched	chr5	133728536	133802609	7	52663	NM_080656	NM_003337,NM_001113575	NM_080656	1353	0	CDKN2AIPNL
4_47060_lociStitched	chr7	74486851	74527994	4	36777	NM_001003795,NM_030798		NM_001003795	1354	0	GTF2IRD2B
1_2853_lociStitched	chr1	113732105	113754893	1	22789			NM_014813	1355	0	LRIG2
3_53077_lociStitched	chrX	149084863	149120735	3	34741	NM_001013845,NR_027456		NM_001013845	1356	0	CXorf40B
3_3896_lociStitched	chr1	182185696	182239306	3	48066			NM_001033056	1357	0	GLUL
8_21841_lociStitched	chr17	41433384	41497513	8	38992	NM_001661,NR_027413,NR_027412	NR_031751	NR_027413	1358	0	LOC100130581
9024	chr11	60678979	60714526	9024	35548	NM_016582,NM_024092,NM_178031	NM_207341,NM_017870,NM_006725,NM_014502	NM_178031	1359	0	TMEM132A
3544	chr1	161048207	161074805	3544	26599	NR_033385,NM_012394,NM_030916,NM_152366	NM_001025598,NM_001039712,NM_001185093,NM_001185094,NM_001007255,NM_001185092,NM_001113205,NM_016406,NM_001039711,NM_007122	NM_030916	1360	0	PVRL4
50964	chr9	116146313	116176530	50964	30218	NR_027261,NM_000031,NM_017443,NM_152786	NM_144488,NM_017688,NM_031219,NM_017790,NM_001012361	NM_000031	1361	0	ALAD
50496	chr9	96211201	96235761	50496	24561	NM_014612,NM_198841		NM_198841	1362	0	FAM120AOS
1_48829_lociStitched	chr8	74189227	74210860	1	21634	NM_172037,NM_000971		NM_000971	1363	0	RPL7
7_30097_lociStitched	chr2	231544884	231608307	7	43993	NM_016289,NM_001130849		NM_016289	1364	0	CAB39
5_32865_lociStitched	chr22	21267844	21315407	5	46669	NM_005207	NR_027051,NM_001008695,NM_001146288,NM_001018060,NM_006767	NM_005207	1365	0	CRKL
46783	chr7	56028606	56049709	46783	21104	NM_001483	NM_182633,NM_015969	NM_001483	1366	0	GBAS
5_27823_lociStitched	chr2	86931378	86977254	5	32145	NM_022780,NM_001198954		NM_001198954	1367	0	RNF103-VPS24
15_5156_lociStitched	chr10	889178	993710	15	55874	NM_015155	NM_012341	NM_015155	1368	0	LARP4B
32540	chr21	43117816	43151743	32540	33928	NR_024028,NR_027272	NM_020639,NR_024367	NR_027272	1369	0	C21orf129
43666	chr6	31682608	31709528	43666	26921	NM_172166,NM_021246,NM_001288,NM_138275,NM_013974,NM_025261	NM_001320,NM_021160,NM_001177515,NM_001003693,NM_001039651,NM_025262,NR_003673,NM_025260,NM_001199238,NM_021221,NM_033177,NM_001199240,NM_002441,NM_025258,NM_001199237	NM_013974	1370	0	DDAH2
8_45644_lociStitched	chr6	158360133	158440900	8	53266	NM_016224,NM_003898,NM_001178088		NM_003898	1371	0	SYNJ2
11068	chr12	12577200	12604247	11068	27048	NM_058169		NM_058169	1372	0	LOH12CR1
7_26661_lociStitched	chr2	30963907	31034931	7	54514	NM_144575		NM_144575	1373	0	CAPN13
35204	chr3	50321476	50341832	35204	20357	NM_153215,NM_012191,NM_153282,NM_006764,NM_003549,NM_007312,NM_153281	NM_170712,NM_007022,NM_007275,NM_015896,NM_001166425,NM_006545,NM_003773,NM_007182,NM_002070,NM_170713,NM_001005914	NM_006764	1374	0	IFRD2
1903	chr1	44435389	44469881	1903	34493	NM_001039589,NM_003780,NM_001005417,NM_152499,NM_001024845,NM_004047,NM_006934	NM_001039457,NM_001136215,NM_014652	NM_152499	1375	0	CCDC24
1_46651_lociStitched	chr7	44772752	44811640	1	38889	NM_031449,NM_174929	NM_021130	NM_174929	1376	0	ZMIZ2
6_17652_lociStitched	chr15	69323138	69388881	6	48849	NR_026949,NR_031680,NM_024505	NM_001184779	NR_026949	1377	0	NCRNA00277
7_1893_lociStitched	chr1	44285191	44337249	7	47224	NM_174964		NM_001136215	1378	0	ARTN
4_33729_lociStitched	chr22	42734665	42795665	4	46600	NM_145912		NM_145912	1379	0	NFAM1
10_23075_lociStitched	chr17	80197114	80262207	10	48052	NM_001042423,NM_004207,NM_001893,NM_001042422	NM_198082	NM_001893	1380	0	CSNK1D
3_46089_lociStitched	chr7	8275838	8304472	3	22607	NM_022307,NM_001136020,NM_004968		NM_022307	1381	0	ICA1
3_24991_lociStitched	chr19	24210599	24249704	3	36260		NM_203282	NM_203282	1382	0	ZNF254
6_36113_lociStitched	chr3	119858035	119915857	6	46697	NM_153002	NM_001168271	NM_153002	1383	0	GPR156
30753	chr20	17580896	17625683	30753	44788	NM_006870,NM_001042576	NM_001161705,NM_001011546	NM_006870	1384	0	DSTN
13251	chr12	120958640	120994440	13251	35801	NM_014868,NM_032314	NM_015918,NM_001037495,NM_198202	NM_014868	1385	0	RNF10
6_15402_lociStitched	chr14	61079629	61125815	6	29440	NM_005982		NM_005982	1386	0	SIX1
3_7294_lociStitched	chr10	106224545	106265181	3	35191			NM_001008723	1387	0	CCDC147
6_23326_lociStitched	chr18	12364509	12427490	6	40285	NM_006796,NM_001142405		NM_001142405	1388	0	SLMO1
34888	chr3	45631174	45660841	34888	29668	NM_014240		NM_014240	1389	0	LIMD1
5_29823_lociStitched	chr2	218790590	218865726	5	60754	NM_022648	NR_034176	NM_022648	1390	0	TNS1
36391	chr3	129288339	129325716	36391	37378	NM_015103	NM_153833,NM_000539	NM_015103	1391	0	PLXND1
9384	chr11	66604630	66640812	9384	36183	NM_022172,NM_024650,NM_001040716,NM_001032279,NM_024036		NM_024036	1392	0	LRFN4
49379	chr8	144630011	144651401	49379	21391	NM_001166237,NM_001100878,NM_024736	NM_145201,NM_001130053,NM_001130057,NM_023078,NM_003313,NM_032862,NM_015117	NM_024736	1393	0	GSDMD
7_40439_lociStitched	chr5	43387127	43436844	7	35939	NM_148672	NM_022483	NM_148672	1394	0	CCL28
1_50_lociStitched	chr1	1383602	1422114	1	38513	NM_031921,NM_001039211	NM_001170535,NM_001146685,NM_001170536,NM_022834,NM_001145210,NR_015434,NM_001039577,NM_017971	NM_031921	1395	0	ATAD3B
16955	chr15	44077297	44099325	16955	22029	NR_031695,NM_001018108,NM_005926,NM_001033517,NM_016400	NR_002318,NM_001167941,NM_005313,NM_025165	NR_031695	1396	0	MIR1282
49805	chr9	33363770	33382248	49805	18479	NM_147133,NM_002504	NM_001170	NM_001170	1397	0	AQP7
3_19862_lociStitched	chr16	67423570	67464482	3	30245	NM_015964,NM_013304	NM_001161575,NM_000196	NM_013304	1398	0	ZDHHC1
9674	chr11	72895706	72918989	9674	23284		NM_176071,NM_002564,NM_014824	NM_002564	1399	0	P2RY2
4_10725_lociStitched	chr12	706193	757368	4	41877	NM_016533		NM_016533	1400	0	NINJ2
8_45667_lociStitched	chr6	158734751	158806806	8	46818	NM_020245	NM_001007466	NM_020245	1401	0	TULP4
16930	chr15	43412250	43437216	16930	24967	NM_024956	NM_037370,NM_174916,NM_012142	NM_024956	1402	0	TMEM62
49923	chr9	35716069	35758058	49923	41990	NM_006368,NM_001080496,NM_006289,NM_001044264,NM_020944	NM_003995,NM_001216,NM_003289	NM_006289	1403	0	TLN1
33491	chr22	39067491	39096757	33491	29267	NM_001002880,NM_014876,NM_020243	NM_004286,NM_001013647	NM_020243	1404	0	TOMM22
4135	chr1	203283813	203307107	4135	23295		NR_034150,NM_002023,NM_006763	NM_006763	1405	0	BTG2
4_14924_lociStitched	chr14	24828637	24872214	4	39820	NM_001136022,NM_004554,NM_025081,NM_001198966	NM_001143919,NM_015299,NM_001198568,NM_181657,NM_001164692,NM_001198965,NM_006871,NM_020195,NM_001039771,NM_014430	NM_001198966	1406	0	NFATC4
21_38865_lociStitched	chr4	95965008	96065910	21	54834	NM_001203		NM_001203	1407	0	BMPR1B
6_3714_lociStitched	chr1	169817152	169864545	6	35201	NM_018186,NM_181093	NM_020423	NM_181093	1408	0	SCYL3
7_20753_lociStitched	chr17	4376232	4429685	7	50801	NM_001124758,NM_182538	NM_001122890,NM_001105538	NM_001124758	1409	0	SPNS2
18_12550_lociStitched	chr12	96708993	96826720	18	51256	NM_002595	NM_001170464	NM_002595	1410	0	CDK17
8_51527_lociStitched	chr9	133555899	133613633	8	46711	NM_014285,NM_007313		NM_007313	1411	0	ABL1
6_29000_lociStitched	chr2	169310896	169356768	6	37216	NM_203463		NM_203463	1412	0	LASS6
3435	chr1	155933992	155955979	3435	21988	NM_004723,NM_001162384	NM_001162383,NR_003005,NM_003145,NM_181885,NR_002974,NM_014949	NM_004723	1413	0	ARHGEF2
2_5200_lociStitched	chr10	3503695	3531463	2	27590			NM_014889	1414	0	PITRM1
9_23986_lociStitched	chr18	71902727	71960411	9	37798	NM_001190807	NM_001174123	NM_001190807	1415	0	CYB5A
8_13536_lociStitched	chr12	125549071	125628400	8	54945	NM_023928		NM_023928	1416	0	AACS
8_13297_lociStitched	chr12	121836216	121906358	8	50543	NM_025126,NM_032590,NM_001005366	NM_001137559,NM_016237	NM_025126	1417	0	RNF34
6_27060_lociStitched	chr2	47133642	47201199	6	44761	NM_001171508,NM_001171507,NM_020458,NM_001171506		NM_020458	1418	0	TTC7A
6_31478_lociStitched	chr20	44978085	45038170	6	45804	NM_173073,NM_182764	NM_015945,NM_133171	NM_173073	1419	0	SLC35C2
11_5124_lociStitched	chr10	351975	453172	11	56599	NM_014974		NM_001161482	1420	0	ZMYND11
10_12482_lociStitched	chr12	95565913	95619590	10	37807	NM_018351,NM_017599		NM_018351	1421	0	FGD6
19468	chr16	31189690	31217566	19468	27877	NM_004960,NM_145182	NM_013258,NM_001170634,NM_173502,NM_152901,NM_001008274,NM_002773	NM_145182	1422	0	PYCARD
3_3694_lociStitched	chr1	169071675	169101060	3	26623	NM_001677		NM_001677	1423	0	ATP1B1
1_49060_lociStitched	chr8	102443944	102456106	1	12163		NM_024915	NM_024915	1424	0	GRHL2
7_9465_lociStitched	chr11	67944683	67989873	7	33319	NM_016028,NM_017635	NM_022338	NM_016028	1425	0	SUV420H1
14_31088_lociStitched	chr20	32922203	33010062	14	46750	NM_031483	NM_001161766,NM_000687	NM_031483	1426	0	ITCH
16_23577_lociStitched	chr18	24035564	24131529	16	42338	NM_001136205,NM_001142730,NM_198991		NM_001142730	1427	0	KCTD1
10_90_lociStitched	chr1	2139726	2221010	10	41893		NR_024445,NM_001146310	NM_001146310	1428	0	C1orf86
24699	chr19	13976327	14005244	24699	28918	NM_001098622,NR_030179,NM_024323,NR_029613	NR_029495,NR_029501,NR_029497,NM_017721,NR_036515	NM_001098622	1429	0	NANOS3
3_27660_lociStitched	chr2	74422655	74463191	3	39093	NM_021196,NM_006636,NM_133478	NM_001035505,NM_018221	NM_006636	1430	0	MTHFD2
10_6121_lociStitched	chr10	52119684	52200087	10	34883	NM_147156		NM_147156	1431	0	SGMS1
7_28210_lociStitched	chr2	111874507	111921609	7	44105	NM_006538,NM_207002,NM_001142807		NM_006538	1432	0	BCL2L11
35068	chr3	48499503	48522213	35068	22711	NM_016381,NM_016479,NM_130384	NM_001130082,NM_015933,NM_032166,NM_002673,NM_024661	NM_016381	1433	0	TREX1
2_3049_lociStitched	chr1	144018202	144057443	2	33658			NR_027469	1434	0	LOC100286793
42095	chr5	148807995	148839697	42095	31703	NR_029686,NR_029684,NR_027180	NM_014443	NR_029686	1435	0	MIR145
3_10848_lociStitched	chr12	3836876	3882048	3	34620	NM_032680,NM_001144958,NM_001144959		NM_032680	1436	0	EFCAB4B
12_21390_lociStitched	chr17	27219365	27277626	12	47575	NM_004475,NM_144683	NM_001077498,NM_005702,NR_029685,NR_029970	NM_144683	1437	0	DHRS13
6_18850_lociStitched	chr16	8883182	8937433	6	42025	NM_015421,NM_000303	NM_001042476,NM_014316	NM_000303	1438	0	PMM2
6_49506_lociStitched	chr9	4819524	4871351	6	44014	NM_005772,NR_029836		NR_029836	1439	0	MIR101-2
7_28152_lociStitched	chr2	109198502	109257320	7	43657	NM_001193484,NM_004987,NM_001193483,NM_001193482,NM_001193488		NM_001193482	1440	0	LIMS1
8_15685_lociStitched	chr14	69508997	69571568	8	44838	NM_003861		NM_003861	1441	0	DCAF5
2_4223_lociStitched	chr1	206482082	206520138	2	32331	NM_001042758,NM_001170637		NM_001042758	1442	0	SRGAP2
10_10543_lociStitched	chr11	126013641	126088559	10	52439	NM_024556,NM_032795	NM_001144827	NM_032795	1443	0	RPUSD4
3_34817_lociStitched	chr3	43019410	43064925	3	43907	NM_001129908		NM_001129908	1444	0	FAM198A
49801	chr9	33281550	33301823	49801	20274	NM_147133,NM_147134,NM_002504,NM_001195536	NM_014471,NM_001172415	NM_147133	1445	0	NFX1
40045	chr5	10245726	10274252	40045	28527	NM_199133,NM_012073	NM_138809	NM_012073	1446	0	CCT5
5_33427_lociStitched	chr22	37536247	37608234	5	60453	NM_000878,NM_001051,NM_031910	NM_153609,NM_002872	NM_031910	1447	0	C1QTNF6
46645	chr7	44600543	44632042	46645	31500	NM_019082,NM_182547	NM_001003941,NM_001101648	NM_019082	1448	0	DDX56
6_25044_lociStitched	chr19	33501912	33555638	6	40341	NM_033103	NM_018025,NM_032816,NM_152266	NM_033103	1449	0	RHPN2
35248	chr3	52300263	52330409	35248	30147	NM_001144951,NM_025222,NR_026699,NR_029660,NR_029677	NM_001122870,NM_017442,NM_015512,NM_007284	NM_025222	1450	0	WDR82
10_32285_lociStitched	chr21	35010214	35077626	10	48790	NM_003024,NM_001001132,NM_145858	NM_017613	NM_003024	1451	0	ITSN1
4_31449_lociStitched	chr20	44031618	44074722	4	36086	NM_001184729,NM_001048226,NM_001048223,NM_001048221,NR_003189,NM_001197140,NM_001197139,NM_018478	NM_001197129,NM_001184728,NM_001099791,NM_001048225,NM_006103,NM_014477	NM_001184729	1452	0	PIGT
4_7821_lociStitched	chr10	127507054	127551424	4	41218	NM_018180,NM_016567,NM_078468,NM_000375,NM_078469	NM_147191,NM_145235	NM_016567	1453	0	BCCIP
9_20455_lociStitched	chr16	87940854	88020628	9	44451	NM_001173542,NM_079837,NM_001173543,NM_001739	NM_003486,NM_001173539	NM_079837	1454	0	BANP
1_24837_lociStitched	chr19	17662002	17694233	1	32232	NM_001098524,NM_024656,NM_173544	NM_012088	NM_024656	1455	0	GLT25D1
20_256_lociStitched	chr1	8689202	8779797	20	48219	NM_012102		NM_012102	1456	0	RERE
12_12571_lociStitched	chr12	98882282	98946286	12	42178	NM_003276,NM_001032284,NR_027157	NR_003015,NM_001032283,NM_002635	NR_027157	1457	0	LOC100128191
8194	chr11	8712735	8749415	8194	36681	NM_005418,NM_213618,NM_139157	NR_002580,NM_000990,NR_002977,NM_014818	NR_002977	1458	0	SNORA45
5_29894_lociStitched	chr2	220227629	220275686	5	41179	NM_012100	NM_001927,NM_001173476,NM_005876	NM_012100	1459	0	DNPEP
46666	chr7	45005735	45031404	46666	25670	NM_033054,NR_003697,NR_002952	NM_001029835	NM_033054	1460	0	MYO1G
1_48708_lociStitched	chr8	54916366	54940829	1	24464	NM_006756		NM_006756	1461	0	TCEA1
7183	chr10	103888934	103918307	7183	29374	NM_015062,NM_004741	NM_001113407,NM_003893	NM_004741	1462	0	NOLC1
4_14334_lociStitched	chr13	52465077	52513478	4	42769	NM_000053	NM_031290,NR_027047	NM_031290	1463	0	CCDC70
5_19327_lociStitched	chr16	28710856	28763091	5	34462	NM_001099661,NM_003752		NM_007245	1464	0	ATXN2L
5_17548_lociStitched	chr15	66148428	66210799	5	32799	NM_004663,NM_032445		NM_004663	1465	0	RAB11A
10_32983_lociStitched	chr22	24667088	24722912	10	40365	NM_001145468	NM_001099781	NM_001145468	1466	0	SPECC1L
3_46048_lociStitched	chr7	7599049	7626372	3	16144	NM_019005	NM_001037763	NM_019005	1467	0	MIOS
5_45181_lociStitched	chr6	138698545	138748466	5	35466	NM_020464,NM_014320,NM_001144060	NR_036099	NM_014320	1468	0	HEBP2
5_19300_lociStitched	chr16	28374845	28426989	5	36711	NM_003752,NM_001099661	NM_001037808	NM_001099661	1469	0	EIF3CL
7_23354_lociStitched	chr18	12837446	12887043	7	38933	NM_080423,NM_002828,NM_080422		NM_080423	1470	0	PTPN2
31644	chr20	48374974	48404841	31644	29868		NM_015266,NM_004776	NM_015266	1471	0	SLC9A8
9_22645_lociStitched	chr17	71255469	71310868	9	41005	NM_012121,NM_001129885	NM_001100621,NM_001098832	NM_012121	1472	0	CDC42EP4
30747	chr20	17535372	17550179	30747	14808	NM_001161705	NM_001195,NM_001011546	NM_001161705	1473	0	BFSP1
4_40948_lociStitched	chr5	73911547	73945934	4	32651	NM_003633	NM_000521	NM_003633	1474	0	ENC1
11_14712_lociStitched	chr13	113634223	113708975	11	52379	NM_001112732,NM_024979	NR_034002	NM_024979	1475	0	MCF2L
9_36321_lociStitched	chr3	127768990	127846362	9	52248	NM_013336,NM_003707	NM_021937	NM_003707	1476	0	RUVBL1
6_29296_lociStitched	chr2	179276268	179318404	6	29387	NM_001042702,NM_001139517,NM_003690,NM_001139518	NM_001135212,NM_019091	NM_001139518	1477	0	PRKRA
42097	chr5	148849824	148879185	42097	29362	NM_001892	NR_029684,NR_029686	NR_029686	1478	0	MIR145
9_52482_lociStitched	chrX	66891727	66954022	9	46253	NM_000044,NM_001011645		NM_001011645	1479	0	AR
7_26413_lociStitched	chr2	24120501	24170703	7	37872	NM_017552,NM_181713		NM_017552	1480	0	ATAD2B
6_33736_lociStitched	chr22	42811178	42887171	6	47652	NM_145912	NR_027786,NM_015703	NM_145912	1481	0	NFAM1
6_43774_lociStitched	chr6	34689944	34734795	6	31492	NR_029472	NM_017754,NM_003093,NM_022758	NR_029472	1482	0	SNRPC
59	chr1	1651754	1663015	59	11262	NM_024011,NM_033487	NM_001198995,NM_001110781,NM_001198994,NM_023018,NM_182838,NM_001198993,NM_033486	NM_024011	1483	0	CDK11A
9_12116_lociStitched	chr12	65172932	65214455	9	35583		NM_002076,NM_015279	NM_015279	1484	0	TBC1D30
31444	chr20	43963075	43979557	31444	16483	NM_002999	NM_001197129,NR_003189,NM_003833,NM_001099791,NM_014477	NM_002999	1485	0	SDC4
10_195_lociStitched	chr1	8072915	8142622	10	42811	NM_018948		NM_018948	1486	0	ERRFI1
6_27020_lociStitched	chr2	46131054	46172794	6	36439	NM_005400		NM_005400	1487	0	PRKCE
3_48924_lociStitched	chr8	87515444	87558008	3	33021	NM_016033,NM_003909		NM_003909	1488	0	CPNE3
21877	chr17	42135370	42162928	21877	27559	NM_138387,NM_152344,NM_001015053	NM_032376	NM_138387	1489	0	G6PC3
10_9405_lociStitched	chr11	66877303	66944301	10	48658			NM_014578	1490	0	RHOD
9_34397_lociStitched	chr3	15296859	15390432	9	54115	NM_001018009,NM_004844	NM_014296,NR_027927	NM_004844	1491	0	SH3BP5
8_49773_lociStitched	chr9	32447244	32529455	8	35821	NM_002197,NM_014314	NR_033991,NR_033992,NM_001195622,NM_002493	NM_014314	1492	0	DDX58
5_28882_lociStitched	chr2	159935500	159995443	5	47385	NM_033394		NM_033394	1493	0	TANC1
51351	chr9	130548627	130573696	51351	25070	NM_001261,NM_004957,NM_001018078	NR_036055,NM_005489,NM_000118,NM_170600,NM_001142532,NM_001142531	NM_004957	1494	0	FPGS
2_2986_lociStitched	chr1	117802239	117827738	2	25275		NM_024626	NM_024626	1495	0	VTCN1
5_40573_lociStitched	chr5	56112482	56160747	5	39885	NM_005921	NM_001171990	NM_005921	1496	0	MAP3K1
5_46704_lociStitched	chr7	47815578	47860539	5	42708	NM_025031,NM_138295		NM_025031	1497	0	C7orf69
3_32873_lociStitched	chr22	21587019	21613832	3	26587			NR_037566	1498	0	BCRP2
10_31081_lociStitched	chr20	32847231	32904604	10	40816	NM_001672,NM_001161766,NM_000687	NM_031483	NM_000687	1499	0	AHCY
2_48960_lociStitched	chr8	95241410	95287557	2	42432	NM_005261	NM_004063,NM_001144663	NM_005261	1500	0	GEM
43671	chr6	31768797	31795434	43671	26638	NM_005345,NM_021177,NM_005527	NM_006295,NM_001039651,NM_000434,NM_005346,NM_001040437,NM_025258,NR_002742,NR_002745	NM_005527	1501	0	HSPA1L
5_24806_lociStitched	chr19	16789759	16849520	5	39961	NM_001007525,NM_024074	NM_024104	NM_001007525	1502	0	NWD1
39907	chr5	213319	239659	39907	26341	NM_004168,NM_145265	NM_001080478	NM_004168	1503	0	SDHA
4_19638_lociStitched	chr16	54095951	54133498	4	32063	NM_001080432		NM_001080432	1504	0	FTO
51740	chr9	139962058	139991903	51740	29846	NR_027447,NM_207309,NM_178448,NM_016219	NM_207511,NM_212533,NM_001606,NM_001246,NM_013379,NM_004479,NM_015392	NR_027447	1505	0	LOC100289341
3_19225_lociStitched	chr16	23529199	23577375	3	41604	NM_019116,NM_001083614	NM_015044,NM_005003	NM_001083614	1506	0	EARS2
1_2013_lociStitched	chr1	46633631	46665981	1	32351	NR_024332,NM_005727,NM_017739	NM_001114172,NM_001142548,NM_003629,NM_001013615	NM_005727	1507	0	TSPAN1
1_37374_lociStitched	chr3	193579571	193606505	1	26935			NR_033944	1508	0	LOC647323
11_25475_lociStitched	chr19	45577163	45637589	11	40694	NM_001007270,NM_145288,NM_024707	NM_198478,NM_001007269,NM_212550,NM_007056,NM_024108	NM_024707	1509	0	GEMIN7
43486	chr6	26120044	26145741	43486	25698	NM_003512,NM_003526	NM_021063,NM_000410,NM_003523,NM_003539,NM_005323,NM_005321,NM_003542	NM_003512	1510	0	HIST1H2AC
6_51677_lociStitched	chr9	138747639	138798765	6	37638			NM_016172	1511	0	UBAC1
11_51544_lociStitched	chr9	133697666	133771321	11	52085	NM_005157,NM_007313,NM_198180	NM_032843,NM_001145106	NM_005157	1512	0	ABL1
9756	chr11	75010240	75037658	9756	27419	NM_004041	NR_029891	NR_029891	1513	0	MIR326
3_27828_lociStitched	chr2	87280380	87306514	3	25500	NR_026846		NR_026846	1514	0	LOC285074
3_39952_lociStitched	chr5	1767271	1816536	3	46194	NM_004553,NM_032479		NM_032479	1515	0	MRPL36
8_19816_lociStitched	chr16	66639603	66712786	8	37578	NR_037613,NM_144601,NM_001048251,NM_181554,NM_181553,NR_037619,NM_181521	NM_178818,NM_001199317,NM_181269,NM_052999	NR_037619	1516	0	CMTM3
4_7651_lociStitched	chr10	122811905	122857505	4	42926			NR_033850	1517	0	LOC283089
8_40081_lociStitched	chr5	10694514	10763662	8	48380	NM_004394		NM_004394	1518	0	DAP
31682	chr20	48953742	48981631	31682	27890		NR_034124	NR_034124	1519	0	LOC284751
5_16096_lociStitched	chr14	90845322	90915141	5	41900	NM_001166106,NM_006888	NR_033986,NM_017970	NM_001166106	1520	0	CALM1
5_49737_lociStitched	chr9	21800993	21839917	5	33100	NM_002451		NM_002451	1521	0	MTAP
1_46372_lociStitched	chr7	29481269	29501685	1	20417	NM_004067	NM_001039936	NM_001039936	1522	0	CHN2
12_6779_lociStitched	chr10	88236683	88321165	12	53488	NM_015045		NM_015045	1523	0	WAPAL
10_10464_lociStitched	chr11	122923819	122973355	10	40383	NM_006597,NM_024769	NR_027288	NM_006597	1524	0	HSPA8
3_51285_lociStitched	chr9	129539404	129573276	3	32570	NM_001135776	NM_001099270	NM_001135776	1525	0	ZBTB43
35124	chr3	49125362	49150836	35124	25475	NM_001199161,NM_001199160,NM_017730,NM_005051	NR_004405,NM_002292	NM_005051	1526	0	QARS
11_35808_lociStitched	chr3	73043436	73112530	11	46487	NM_018029,NM_174907		NM_174907	1527	0	PPP4R2
3373	chr1	155038180	155071401	3373	33222	NM_005227,NM_004952	NM_003815,NM_018973,NM_144622,NM_153741,NM_001143687,NM_004428,NM_001122837	NM_004952	1528	0	EFNA3
5_42063_lociStitched	chr5	148184915	148244045	5	42682	NM_000024		NM_000024	1529	0	ADRB2
3218	chr1	151156866	151186340	3218	29475	NM_001135636,NM_005997	NM_024575,NM_212551,NM_013353,NM_024041,NM_001136543,NM_002810,NM_001178061	NM_001135636	1530	0	PIP5K1A
3_13866_lociStitched	chr13	31361686	31410362	3	36193			NM_001629	1531	0	ALOX5AP
5_15092_lociStitched	chr14	37114348	37171939	5	29966	NM_001171170,NM_006194		NM_006194	1532	0	PAX9
3_18111_lociStitched	chr15	83583085	83622788	3	32011	NM_004839	NM_031452	NM_004839	1533	0	HOMER2
7_47121_lociStitched	chr7	76062958	76126717	7	35562	NM_001102596,NM_001102594,NM_007155,NR_003262	NM_030570,NM_080744	NM_001102594	1534	0	DTX2
7_36517_lociStitched	chr3	135857490	135918835	7	40326	NM_181897,NM_002718,NM_001145417,NM_018133		NM_001145417	1535	0	MSL2
11_16966_lociStitched	chr15	44824088	44891556	11	45719	NR_034171,NM_001160227,NM_003758,NR_034170		NM_003758	1536	0	EIF3J
6_48654_lociStitched	chr8	48504038	48577675	6	49126	NM_001080394		NM_005195	1537	0	CEBPD
18_24319_lociStitched	chr19	4955917	5037414	18	48170	NM_001048201,NM_013282		NM_013282	1538	0	UHRF1
4_38517_lociStitched	chr4	75479252	75515865	4	25082	NM_001657		NM_001657	1539	0	AREG
11986	chr12	58265519	58301573	11986	36055		NM_033276,NR_029847,NM_005730	NM_005730	1540	0	CTDSP2
12_16522_lociStitched	chr14	103849441	103915135	12	48674	NM_001128920	NM_001969,NM_001128918,NR_002964,NM_183004	NM_001128920	1541	0	MARK3
1_49216_lociStitched	chr8	121439599	121463184	1	23586	NM_014078,NM_022045		NM_014078	1542	0	MRPL13
9211	chr11	63606473	63623468	9211	16996	NM_001163296	NM_138471,NM_017490,NM_001039469	NM_001163296	1543	0	MARK2
7_44161_lociStitched	chr6	44095275	44153088	7	53772	NM_007058,NM_018426	NM_001078177,NM_032111,NM_001078174,NM_001078175	NM_007058	1544	0	CAPN11
4_38118_lociStitched	chr4	38666829	38696903	4	25703			NM_003263	1545	0	TLR1
1_2565_lociStitched	chr1	94338551	94350330	1	11780	NM_014597	NM_002061,NR_030621	NM_014597	1546	0	DNTTIP2
6_5334_lociStitched	chr10	6313017	6378403	6	32497			NM_004566	1547	0	PFKFB3
8_40163_lociStitched	chr5	16775284	16820879	8	34237	NM_012334		NM_012334	1548	0	MYO10
9_51233_lociStitched	chr9	127919591	127968993	9	35848	NM_001174152,NM_005833,NM_002721	NM_005347,NM_001123355,NM_001144877	NM_002721	1549	0	PPP6C
11_32104_lociStitched	chr21	19105827	19187430	11	46731	NM_001100421	NM_001100420	NM_001100421	1550	0	C21orf91
44139	chr6	43587112	43612742	44139	25631	NM_014628,NM_006502,NM_001003690,NM_019096	NM_020750,NM_001193341,NM_001193343	NM_001003690	1551	0	MAD2L1BP
5_14566_lociStitched	chr13	99106230	99160272	5	50447	NM_001032296,NM_003576		NM_003576	1552	0	STK24
10_36797_lociStitched	chr3	155565515	155626775	10	34605	NM_003875,NM_001190992	NM_173657	NM_003875	1553	0	GMPS
8086	chr11	3055058	3083102	8086	28045	NM_001194997	NM_001014437,NM_005969	NM_001194997	1554	0	CARS
4_3560_lociStitched	chr1	161327284	161373140	4	30603	NM_001013625,NM_001035511	NM_000530	NM_001013625	1555	0	C1orf192
34066	chr22	50964235	50992647	34066	28413	NM_001014440,NM_138433,NM_001169110,NM_001113755,NM_001169109,NM_001123225,NM_001113756	NR_021492,NM_001185011,NM_033200,NM_001145134,NM_016431,NM_001145137,NM_024866,NM_017584,NM_004377,NM_005198	NM_001014440	1556	0	ODF3B
3_48910_lociStitched	chr8	86840701	86880303	3	28568			NM_033126	1557	0	PSKH2
9_42848_lociStitched	chr6	4008298	4067848	9	37872	NM_003913	NM_001085401,NM_173563	NM_003913	1558	0	PRPF4B
3_37586_lociStitched	chr4	1157428	1212770	3	41253	NR_024569,NM_012445,NM_001128325,NM_001199021,NR_033182		NR_033182	1559	0	LOC100130872-SPON2
6_37225_lociStitched	chr3	185616128	185662708	6	32719	NM_004593		NM_004593	1560	0	TRA2B
1_12717_lociStitched	chr12	106617921	106646135	1	28215	NM_006825		NM_006825	1561	0	CKAP4
49380	chr8	144651442	144680159	49380	28718	NM_001130057,NM_001100878,NM_145201,NM_032862,NM_001130055	NM_001166237,NM_001130053,NM_023078,NM_003313,NM_024736,NM_015117,NM_001082480	NM_145201	1562	0	NAPRT1
5_50740_lociStitched	chr9	110184060	110221605	5	31916			NM_002874	1563	0	RAD23B
4_32011_lociStitched	chr20	61820438	61869021	4	40335	NM_139317,NM_017798	NM_018209,NR_036163,NM_022161,NR_036220	NM_017798	1564	0	YTHDF1
2_34331_lociStitched	chr3	13131670	13166484	2	33893		NM_001134382	NM_001134382	1565	0	IQSEC1
5_6359_lociStitched	chr10	71138823	71193476	5	38909	NM_000188,NM_033496,NM_001057	NM_012339	NM_001057	1566	0	TACR2
8_5892_lociStitched	chr10	32583412	32638249	8	34899	NM_025209		NM_025209	1567	0	EPC1
4_27562_lociStitched	chr2	71272441	71313781	4	34775	NM_017567	NR_002185,NM_032601,NM_005791	NM_017567	1568	0	NAGK
2_19177_lociStitched	chr16	21514585	21538778	2	23615	NR_002594	NR_027155	NR_002594	1569	0	SLC7A5P2
6_23249_lociStitched	chr18	9493480	9552481	6	40950	NM_006788,NM_005134		NM_006788	1570	0	RALBP1
24779	chr19	16242345	16274564	24779	32220	NM_054113,NM_005370,NM_032855	NM_001130524,NM_014077	NM_032855	1571	0	HSH2D
8_45033_lociStitched	chr6	132141876	132216728	8	34445	NM_006208		NM_006208	1572	0	ENPP1
2_2854_lociStitched	chr1	113778582	113803160	2	24533			NM_001142782	1573	0	MAGI3
10_50644_lociStitched	chr9	100952761	101022557	10	45723	NM_018421,NM_052820		NM_018421	1574	0	TBC1D2
4_41986_lociStitched	chr5	141589319	141634791	4	37831			NM_001127496	1575	0	SPRY4
10_23666_lociStitched	chr18	43619181	43678625	10	33688	NM_001001937,NM_004046,NM_024430	NM_138443	NM_024430	1576	0	PSTPIP2
11_8226_lociStitched	chr11	9377111	9431911	11	39763	NM_006391	NR_002962,NM_001165030	NM_006391	1577	0	IPO7
3_47053_lociStitched	chr7	74248260	74286339	3	30445	NM_173537		NM_173537	1578	0	GTF2IRD2
1_48780_lociStitched	chr8	67513806	67530590	1	16785	NM_001144755	NM_001080416,NM_025054	NM_001144755	1579	0	MYBL1
18607	chr16	2056841	2084532	18607	27692	NM_004785,NM_001099456,NM_178167	NR_003020,NR_002326,NR_002327,NM_144603,NR_003142,NM_005262,NM_172167,NM_001130012,NM_004209,NM_174903,NM_002528,NM_004548,NM_002952,NM_000548,NM_006453	NM_001099456	1580	0	NPW
7_23756_lociStitched	chr18	46500240	46553511	7	39613		NM_001190823,NM_001190821,NM_001190822	NM_001190821	1581	0	SMAD7
3_32767_lociStitched	chr22	18785922	18812742	3	26004		NR_003267	NR_003267	1582	0	GGT3P
2_32258_lociStitched	chr21	34635231	34668231	2	23074	NM_207585,NM_000628	NM_000629,NM_000874	NM_000628	1583	0	IL10RB
3_7121_lociStitched	chr10	102097712	102138714	3	40135	NR_026762,NM_005063		NM_005063	1584	0	SCD
6_1754_lociStitched	chr1	41806557	41856092	6	45149			NM_001956	1585	0	EDN2
50564	chr9	97775980	97805471	50564	29492	NM_032823,NM_001193329	NR_036109,NR_029665,NR_029664,NR_029496	NR_029664	1586	0	MIR23B
8_28260_lociStitched	chr2	113380670	113452351	8	42293	NR_033871,NM_005415	NM_032309	NM_005415	1587	0	SLC20A1
35941	chr3	101391567	101410967	35941	19401	NM_000986,NR_024407,NM_014415	NR_002941,NM_024548	NM_000986	1588	0	RPL24
9_37689_lociStitched	chr4	3076004	3142471	9	40851	NM_002111		NM_002111	1589	0	HTT
17389	chr15	63776027	63803583	17389	27557	NM_006537		NM_006537	1590	0	USP3
17_5952_lociStitched	chr10	37433769	37505079	17	33829	NM_052997		NM_052997	1591	0	ANKRD30A
9_37165_lociStitched	chr3	183675388	183736652	9	46736	NM_005688,NM_001023587	NM_130770	NM_005688	1592	0	ABCC5
5_27916_lociStitched	chr2	97266097	97306239	5	34939	NM_017991	NM_001113382,NM_001115016	NM_017991	1593	0	KIAA1310
7_48210_lociStitched	chr8	19168815	19216839	7	38037	NM_022071,NM_001174159	NM_001174160	NM_001174159	1594	0	SH2D4A
9757	chr11	75040292	75064473	9757	24182	NM_004041,NR_029891	NR_000005,NM_001005	NR_029891	1595	0	MIR326
2_2955_lociStitched	chr1	116911668	116937291	2	23786	NR_027646,NM_001160234,NM_001160233,NM_000701	NR_024125,NR_024124,NR_024126	NM_001160234	1596	0	ATP1A1
14878	chr14	23520832	23553640	14878	32809	NM_144985,NM_001164817,NM_014977	NM_001130706,NM_001144932,NM_022478,NM_017924,NM_001164814,NM_001805,NM_001164816,NM_001130725,NM_001099780	NM_001164817	1597	0	ACIN1
42110	chr5	148973336	149004342	42110	31007	NM_001001669	NM_001025105	NM_001001669	1598	0	ARHGEF37
11076	chr12	12673557	12703909	11076	30353	NM_030640		NM_030640	1599	0	DUSP16
11751	chr12	52510227	52541094	11751	30868		NM_001081492,NM_001098673	NM_001081492	1600	0	KRT80
9496	chr11	68523201	68553157	9496	29957	NM_001876,NM_001031847	NM_001039656	NM_001039656	1601	0	MTL5
7_30731_lociStitched	chr20	16499854	16557160	7	38193	NM_024704		NM_024704	1602	0	KIF16B
18578	chr16	1650328	1694935	18578	44608	NM_014714,NM_020825	NM_144570	NM_020825	1603	0	CRAMP1L
6_49868_lociStitched	chr9	34231059	34282432	6	38050	NM_001171202,NM_194313	NM_001161	NM_194313	1604	0	KIF24
2_37476_lociStitched	chr3	196215663	196233494	2	16008	NM_152617	NM_001077657	NM_152617	1605	0	RNF168
8_3234_lociStitched	chr1	151368851	151431198	8	41620	NM_207171,NM_002796,NM_015100	NM_003944,NM_000449,NM_001194937	NM_207171	1606	0	POGZ
1_48786_lociStitched	chr8	67827750	67842459	1	14710	NM_173518,NR_002598,NR_002599	NM_001136160,NM_001193502,NM_001136161	NR_002598	1607	0	SNORD87
3487	chr1	156665042	156687742	3487	22701	NM_001878	NM_001126050,NM_006617,NM_001142560,NM_030980,NM_004494,NM_001126051,NM_005973,NM_024540	NM_001878	1608	0	CRABP2
32541	chr21	43160291	43193786	32541	33496	NM_020639	NR_024028,NR_027272	NM_020639	1609	0	RIPK4
1_49142_lociStitched	chr8	116871008	116885828	1	14821			NM_014112	1610	0	TRPS1
3_23184_lociStitched	chr18	3435429	3471267	3	24258	NM_003244,NM_173210,NM_174886,NM_173211,NM_173208,NM_173209,NM_173207	NM_170695	NM_173211	1611	0	TGIF1
3_42443_lociStitched	chr5	172720523	172760743	3	37480	NM_003714		NM_003714	1612	0	STC2
11121	chr12	13343312	13369299	11121	25988	NM_001423		NM_001423	1613	0	EMP1
1_19355_lociStitched	chr16	29462402	29484408	1	22007	NM_003166,NM_178044,NR_002556,NM_001017389,NM_001017390,NR_037608,NM_001039182	NR_002454,NM_001031827,NM_001014999	NM_001017390	1614	0	SULT1A4
10894	chr12	6549653	6582833	10894	33181	NM_018009,NR_015382,NM_001242,NM_014231	NM_014865,NM_016497,NR_004387	NM_018009	1615	0	TAPBPL
3_48933_lociStitched	chr8	90890977	90917872	3	24565	NM_001126111,NM_004337		NM_004337	1616	0	OSGIN2
7_10037_lociStitched	chr11	94799436	94854895	7	34471	NM_032102,NM_015036		NM_015036	1617	0	ENDOD1
5_16581_lociStitched	chr14	105115907	105158463	5	40003	NM_022489,NM_032714	NM_152328,NM_001031714,NM_199165	NM_022489	1618	0	INF2
10354	chr11	118485060	118517996	10354	32937	NM_015157,NM_001144759	NM_001142281,NM_001144758,NM_007180,NM_001168618	NM_001144759	1619	0	PHLDB1
3_18896_lociStitched	chr16	11294050	11360483	3	44965	NM_003745	NM_005425,NM_021247,NM_002762,NM_002761	NM_003745	1620	0	SOCS1
2_42166_lociStitched	chr5	150632422	150652325	2	19865	NM_000405	NM_015621	NM_000405	1621	0	GM2A
1_48714_lociStitched	chr8	56677079	56694157	1	17079	NM_024831,NM_152417		NM_024831	1622	0	TGS1
10_12076_lociStitched	chr12	64787357	64864147	10	40204	NM_013254,NM_007235	NM_001099676	NM_013254	1623	0	TBK1
5_18073_lociStitched	chr15	81267945	81309506	5	31317	NM_015154,NM_022566		NM_022566	1624	0	MESDC1
4_4478_lociStitched	chr1	220903082	220939873	4	31325	NM_017898	NM_022746,NM_024709	NM_017898	1625	0	MOSC2
7_41216_lociStitched	chr5	96257485	96305394	7	29301	NM_005575,NM_175920	NM_001130140	NM_005575	1626	0	LNPEP
5_31485_lociStitched	chr20	45334588	45388339	5	36508	NM_030777	NM_001011554,NM_033550	NM_030777	1627	0	SLC2A10
4_50084_lociStitched	chr9	73006574	73039237	4	30019	NM_001206		NM_001206	1628	0	KLF9
9500	chr11	68588962	68615307	9500	26346	NM_001876,NM_001031847		NM_001876	1629	0	CPT1A
8_9909_lociStitched	chr11	82865809	82908295	8	31046	NM_015885,NM_182603		NM_182603	1630	0	ANKRD42
11087	chr12	12863922	12880412	11087	16491	NM_001130415,NM_004064	NM_006143	NM_004064	1631	0	CDKN1B
27904	chr2	96910914	96939754	27904	28841	NM_001193304,NM_004804	NM_001037228,NM_020151,NM_014014	NM_001193304	1632	0	TMEM127
41835	chr5	137860687	137885775	41835	25089	NM_004730	NM_004134,NR_002913	NM_004730	1633	0	ETF1
1_40753_lociStitched	chr5	66442824	66464329	1	21506	NM_015183,NM_001164664	NM_005582	NM_005582	1634	0	CD180
24847	chr19	17948319	17985982	24847	37664	NR_001593,NM_000453,NR_000012,NM_000980,NM_000215	NM_005543,NM_014256	NR_001593	1635	0	RPL18AP3
6_37845_lociStitched	chr4	7804266	7851850	6	40907	NM_001134647	NR_026892	NR_026892	1636	0	AFAP1-AS1
3_24898_lociStitched	chr19	19047927	19086971	3	38083	NM_001145722,NM_001145724,NM_001145721,NM_004838,NR_027297	NM_019070,NM_007263	NM_004838	1637	0	HOMER3
2_49058_lociStitched	chr8	102333859	102353263	2	18784		NR_002182	NR_002182	1638	0	NACAP1
13_1709_lociStitched	chr1	40707800	40780936	13	41135	NM_001008740,NM_005857,NM_001852		NM_005857	1639	0	ZMPSTE24
13_1598_lociStitched	chr1	37918547	37981822	13	41348	NM_025079,NM_022756	NM_003462,NM_024700	NM_025079	1640	0	ZC3H12A
32478	chr21	40685095	40699885	32478	14791	NM_001007246,NM_033656,NR_033800,NM_018963	NM_004965	NR_033800	1641	0	NCRNA00257
7_7903_lociStitched	chr10	134346509	134405834	7	46505	NM_005539		NM_005539	1642	0	INPP5A
1_27882_lociStitched	chr2	95941439	95977472	1	36034	NM_013434,NM_001165978	NM_001165977,NM_001034914	NM_013434	1643	0	KCNIP3
10_52064_lociStitched	chrX	23795299	23845447	10	35504	NM_002970	NM_001033583	NM_002970	1644	0	SAT1
46785	chr7	56053624	56083073	46785	29450	NM_004577,NM_001483	NM_001009186,NR_002957,NM_015969,NM_001042469	NM_001483	1645	0	GBAS
9_3793_lociStitched	chr1	174911806	175001831	9	35822	NM_014857,NM_001035230,NM_022100,NM_001007214,NM_014412		NM_001007214	1646	0	CACYBP
6_45261_lociStitched	chr6	143140663	143180866	6	27438	NM_006734		NM_006734	1647	0	HIVEP2
27671	chr2	74681777	74705083	27671	23307	NM_001146158,NM_012477,NM_032779,NM_031288,NM_053050	NM_133637,NM_016170,NM_032118,NM_022492,NM_001015055,NM_001009812,NM_001145054,NM_001015056,NM_032673,NR_024606	NM_001146158	1648	0	MOGS
11886	chr12	56201759	56230559	11886	28801	NM_033082,NM_014182,NR_036476,NM_032364,NR_026723,NM_002429		NM_014182	1649	0	ORMDL2
37825	chr4	6905327	6947687	37825	42361	NM_020773,NM_001113361	NM_001113363	NM_020773	1650	0	TBC1D14
3_16097_lociStitched	chr14	90972833	91029255	3	45718	NM_001010854		NR_033986	1651	0	LOC400238
1_45973_lociStitched	chr7	4862700	4886532	1	23833		NM_014855	NM_014855	1652	0	KIAA0415
11937	chr12	57112080	57125712	11937	13633	NM_001113203,NM_005594,NM_000946	NM_006601,NM_001113201,NM_001113202,NM_003725	NM_005594	1653	0	NACA
3_32382_lociStitched	chr21	38331076	38364494	3	31830	NM_000411	NM_018962	NM_000411	1654	0	HLCS
4578	chr1	224507419	224523358	4578	15940	NM_206840	NM_002533,NM_014184	NM_206840	1655	0	NVL
8_20736_lociStitched	chr17	4028446	4091837	8	45174	NM_016376,NR_023347,NM_015113	NM_144611	NR_023347	1656	0	CYB5D2
1_49285_lociStitched	chr8	129432941	129448789	1	15849			NR_031613	1657	0	MIR1208
2_37507_lociStitched	chr3	196713360	196757101	2	37100	NM_005929,NM_033316	NM_001042540,NM_025163,NR_024388	NM_033316	1658	0	MFI2
2_19643_lociStitched	chr16	54194062	54231827	2	30005			NM_001080432	1659	0	FTO
5_25409_lociStitched	chr19	44234865	44288045	5	39098	NM_019108,NM_002250	NM_181845,NM_019612	NM_019108	1660	0	C19orf61
24854	chr19	18209983	18242481	24854	32499	NM_015016	NM_005535,NM_006332,NM_005027	NM_015016	1661	0	MAST3
38	chr1	1243769	1258019	38	14251	NM_153339,NM_017871	NM_001130413,NM_058167,NM_001029885,NM_152228,NM_002978,NM_032348,NM_004421,NM_030649	NM_153339	1662	0	PUSL1
4_12471_lociStitched	chr12	95464097	95518712	4	33770	NM_001032287,NM_018351,NM_003297		NM_001032287	1663	0	NR2C1
7_35058_lociStitched	chr3	48359732	48415839	7	30362	NM_001159929,NM_001080525	NM_001159927,NM_005793	NM_001080525	1664	0	SPINK8
8_35463_lociStitched	chr3	58270581	58344830	8	39233	NM_001098783,NM_007042,NM_017771,NM_020676		NM_017771	1665	0	PXK
46675	chr7	45134939	45167611	46675	32673	NR_002990,NR_002991,NR_002919,NM_199122	NM_004749,NM_005856,NM_001146334	NM_199122	1666	0	TBRG4
5_32209_lociStitched	chr21	32705008	32746433	5	35976	NM_003253		NM_003253	1667	0	TIAM1
6_7472_lociStitched	chr10	116366024	116417099	6	41705	NM_001003408,NM_002313	NM_001003407	NM_002313	1668	0	ABLIM1
6_24900_lociStitched	chr19	19116841	19174121	6	41759	NM_001017392,NM_014884,NM_001199196	NM_178526	NM_001199196	1669	0	ARMC6
11_15442_lociStitched	chr14	61977373	62038783	11	47685	NM_006255		NM_001530	1670	0	HIF1A
34225	chr3	10007576	10038409	34225	30834	NM_018447	NM_001018115,NM_001008737,NM_015513,NM_001031717,NM_032732,NR_002786,NM_207351	NM_018447	1671	0	TMEM111
7_14108_lociStitched	chr13	44764348	44827925	7	43308			NM_001010897	1672	0	SERP2
3304	chr1	153504034	153530250	3304	26217	NM_014624,NM_019554,NM_002961,NM_002960,NM_002962	NM_005978	NM_019554	1673	0	S100A4
11_8014_lociStitched	chr11	906325	986151	11	49745	NM_012305,NM_001142674,NM_001142675		NM_012305	1674	0	AP2A2
3_27316_lociStitched	chr2	62513346	62538768	3	25194			NM_006577	1675	0	B3GNT2
1_24908_lociStitched	chr19	19294777	19318618	1	23842	NM_001145784,NM_005919,NM_001145783,NM_176880,NM_003721	NM_001145785,NM_017814	NM_001145784	1676	0	LOC729991
25936	chr19	55749681	55775272	25936	25592	NM_014931,NM_001130106	NM_173804,NM_001161440	NM_014931	1677	0	PPP6R1
10_48197_lociStitched	chr8	17607877	17668131	10	37208	NM_001001925	NM_001166393,NM_001001924	NM_001001925	1678	0	MTUS1
3_48894_lociStitched	chr8	82626213	82648042	3	16887	NR_033194,NM_152284,NR_033196	NM_001144878,NM_001010893,NM_001170796	NR_033194	1679	0	ZFAND1
26021	chr19	58304621	58328158	26021	23538	NM_024762	NM_017652,NM_032828,NR_024162,NM_173632	NM_024762	1680	0	ZNF552
9399	chr11	66808927	66841143	9399	32217	NM_014578,NM_001177880,NM_177963		NM_014578	1681	0	RHOD
6_3032_lociStitched	chr1	120476864	120525377	6	38824	NM_024408	NM_021794	NM_021794	1682	0	ADAM30
2_49247_lociStitched	chr8	124961390	124997854	2	30790	NM_001039112		NM_001039112	1683	0	FER1L6
8_15239_lociStitched	chr14	51388954	51441661	8	33721	NM_002863	NM_001163940	NM_002863	1684	0	PYGL
3065	chr1	145436757	145462614	3065	25858	NM_006472,NM_032305	NM_001039888,NM_005105	NM_006472	1685	0	TXNIP
2_32446_lociStitched	chr21	40273429	40300487	2	26700			NM_005239	1686	0	ETS2
11_38821_lociStitched	chr4	95425376	95481685	11	35894	NM_001011513,NM_001011516		NM_001011513	1687	0	PDLIM5
3_14595_lociStitched	chr13	99841251	99884649	3	33465	NR_026644,NR_036532,NR_036531,NM_001144072	NM_177967	NR_026644	1688	0	UBAC2
8_15530_lociStitched	chr14	65528989	65604826	8	42511	NM_002028		NM_002028	1689	0	FNTB
42744	chr5	180655916	180682282	42744	26367	NM_033549,NR_002592,NM_006098,NR_002591	NM_033342,NM_032765,NM_203297,NM_203294	NR_002592	1690	0	SNORD96A
43717	chr6	33379190	33408511	43717	29322	NM_006772,NM_015921	NM_002263,NM_001014433,NM_152735,NR_001444	NM_006772	1691	0	SYNGAP1
11854	chr12	54663808	54691423	11854	27616	NM_012117,NR_002944,NM_002136,NM_001136023,NM_006163	NM_001127322,NM_001127321,NR_029894,NM_016057	NR_002944	1692	0	HNRNPA1P10
4576	chr1	224479149	224501408	4576	22260	NM_206840	NM_002533,NM_014184,NR_031574	NM_206840	1693	0	NVL
4_14324_lociStitched	chr13	52367655	52403124	4	30519	NR_027048,NM_001031719,NM_024705	NM_031290,NR_027047	NM_024705	1694	0	DHRS12
7_19757_lociStitched	chr16	57633045	57682844	7	37223	NM_001145771,NM_005682,NM_001145774	NM_170776,NM_001145770	NM_005682	1695	0	GPR56
3272	chr1	151786998	151816180	3272	29183	NM_001001523,NR_024237,NM_001136003,NM_005060	NM_001083963,NM_001004432,NM_016178,NM_182578	NM_005060	1696	0	RORC
45463	chr6	151771877	151790625	45463	18749	NM_017909,NM_024573	NM_025059	NM_024573	1697	0	C6orf211
2_2980_lociStitched	chr1	117588349	117613038	2	24097	NM_003594	NR_030640,NM_004258	NM_003594	1698	0	TTF2
2_24909_lociStitched	chr19	19423008	19447766	2	24306	NM_015329,NM_172231	NM_017660	NM_015329	1699	0	MAU2
48951	chr8	94745216	94760793	48951	15578	NR_027259,NM_203390	NM_145269,NR_033858,NM_001142301	NM_203390	1700	0	RBM12B
24668	chr19	12823455	12845890	24668	22436	NM_013433,NM_001136195,NM_001136196,NM_024038	NM_001099737,NM_001100176,NM_032332,NM_001930,NM_016145,NM_000528,NR_002751,NM_004317,NM_032301	NM_001136195	1701	0	TNPO2
4_23946_lociStitched	chr18	60883497	60932848	4	34095	NM_000633		NM_000633	1702	0	BCL2
4_28061_lociStitched	chr2	101848650	101885473	4	32301	NM_017546	NM_173647,NR_003070	NM_017546	1703	0	C2orf29
9_14856_lociStitched	chr14	23022429	23077049	9	46259	NM_022060,NM_001344		NM_001344	1704	0	DAD1
43650	chr6	31495735	31521538	43650	25804	NM_001144961,NR_003065,NM_001144963,NM_138282,NR_003140,NM_001011700,NM_080598	NM_001166538,NM_205838,NM_004640,NM_001144962,NM_001159740,NM_000594,NM_001145466,NM_205837,NM_000595,NM_002341,NM_130463	NR_003065	1705	0	SNORD84
10201	chr11	111779045	111800691	10201	21647	NM_080659,NM_001541,NM_001885	NM_033425,NM_001077690,NM_001077691,NM_001037954,NM_138378,NM_022761	NM_080659	1706	0	C11orf52
11_51851_lociStitched	chrX	9752384	9822426	11	40760	NM_001649		NM_001649	1707	0	SHROOM2
7_33370_lociStitched	chr22	36275147	36325309	7	31356	NM_001082579	NM_001031695	NM_001031695	1708	0	RBFOX2
7_45117_lociStitched	chr6	136859724	136933758	7	35928	NM_005923,NM_001198616	NM_001198614,NM_001198619,NM_001198608	NM_001198616	1709	0	MAP7
3381	chr1	155270309	155302224	3381	31916	NM_002004,NM_000298,NM_001135821,NM_001105205,NM_001105204,NM_181871,NM_014328,NM_001039517	NM_003993,NM_005698,NM_001135822,NR_030282,NM_006589,NM_020897,NM_001105203	NM_001105204	1710	0	RUSC1
10_15792_lociStitched	chr14	73372058	73433698	10	51524	NM_015604	NM_178441,NM_012074,NM_001163508	NM_015604	1711	0	DCAF4
9_19251_lociStitched	chr16	24782558	24865931	9	53357	NM_014494,NM_052944		NM_052944	1712	0	SLC5A11
31652	chr20	48464412	48493891	31652	29480	NM_015266	NM_001135773,NM_006038	NM_015266	1713	0	SLC9A8
30817	chr20	19855437	19874707	30817	19271	NM_018993		NM_018993	1714	0	RIN2
4_39341_lociStitched	chr4	141156491	141193427	4	29837	NM_032547		NM_032547	1715	0	SCOC
1_49268_lociStitched	chr8	126227615	126242023	1	14409	NM_173685		NM_173685	1716	0	NSMCE2
4_16989_lociStitched	chr15	45442277	45496647	4	36806	NM_138356,NM_175940	NM_017434,NM_144565,NM_004212	NM_138356	1717	0	SHF
32811	chr22	19915526	19936877	32811	21352	NM_000754,NM_006440	NM_001135162,NM_001135161	NM_000754	1718	0	COMT
35115	chr3	49047473	49066728	35115	19256	NR_029690,NM_001009996,NM_018031,NR_029948,NM_199074,NM_018114,NM_199073,NM_000884,NM_199070	NM_199069,NM_177938	NR_029948	1719	0	MIR425
1_49361_lociStitched	chr8	141989243	142019527	1	30285	NM_005607		NM_005607	1720	0	PTK2
11791	chr12	53601486	53624414	11791	22929	NM_000966,NM_001042728	NM_012291,NM_032889,NM_001004304,NM_000889,NM_001170790,NM_015989	NM_001042728	1721	0	RARG
1_48802_lociStitched	chr8	69608650	69619917	1	11268			NM_001128204	1722	0	SULF1
4_38621_lociStitched	chr4	78059575	78093346	4	28144	NM_004354		NM_004354	1723	0	CCNG2
9_1379_lociStitched	chr1	32379274	32444933	9	41522	NM_001195100	NM_006559	NM_001195100	1724	0	PTP4A2
37172	chr3	183845616	183866851	37172	21236	NM_003907	NM_018358,NM_001025205,NM_004423	NM_003907	1725	0	EIF2B5
6_50839_lociStitched	chr9	112941978	112979317	6	35787	NM_001012993	NM_003329	NM_001012993	1726	0	C9orf152
4_46514_lociStitched	chr7	36980291	37015307	4	32075	NM_130442,NM_014800	NR_031604	NM_130442	1727	0	ELMO1
3_10252_lociStitched	chr11	114031217	114072292	3	26833	NM_006006,NM_001018011		NM_006169	1728	0	NNMT
51224	chr9	127615105	127641766	51224	26662	NM_001045476,NM_030978,NM_007209,NM_002077		NM_030978	1729	0	ARPC5L
8_21120_lociStitched	chr17	17439003	17500017	8	40666	NM_007169,NM_148172,NM_148173	NM_016084	NM_148173	1730	0	PEMT
2_4259_lociStitched	chr1	208031819	208066896	2	26480		NR_026817	NR_026817	1731	0	LOC148696
5_32673_lociStitched	chr21	46923604	46973585	5	41126	NM_030582,NM_130445,NM_194255		NM_194255	1732	0	SLC19A1
46646	chr7	44642127	44668027	46646	25901	NM_001003941,NM_002541	NM_019082,NM_182547	NM_001003941	1733	0	OGDH
7_10536_lociStitched	chr11	125930829	125987026	7	39034	NM_016952		NM_016952	1734	0	CDON
7_39009_lociStitched	chr4	106814956	106854783	7	33398	NM_001184690	NM_001033047	NM_001184690	1735	0	NPNT
17635	chr15	68561521	68575502	17635	13982	NM_015322	NM_017882	NM_015322	1736	0	FEM1B
31683	chr20	48982150	49003712	31683	21563			NR_034124	1737	0	LOC284751
3_27800_lociStitched	chr2	86411317	86452801	3	33691	NM_145644,NM_001164731,NM_001100169,NM_001164730	NR_004378,NM_016622	NM_145644	1738	0	MRPL35
5685	chr10	24739550	24760969	5685	21420	NM_019590		NR_030334	1739	0	MIR603
8_6828_lociStitched	chr10	89337418	89420884	8	45629	NM_004670	NM_001015880	NM_004670	1740	0	PAPSS2
6_1063_lociStitched	chr1	26187749	26231594	6	37041	NM_203401,NM_005563,NM_001145454,NM_203399,NM_178422	NM_024037,NR_037481,NM_001099626,NR_024498,NM_019557,NM_001099625	NM_178422	1741	0	PAQR7
50960	chr9	116099593	116119948	50960	20356	NM_017688,NM_001012361	NM_145051,NM_031219,NM_000031	NM_017688	1742	0	BSPRY
6_126_lociStitched	chr1	6248545	6295688	6	39233	NM_207396,NM_000983	NM_207370	NM_207396	1743	0	RNF207
49392	chr8	145112953	145143929	49392	30977	NM_019037,NM_003801,NM_017570	NM_000837,NR_024207,NM_001134374,NM_001916,NM_032272,NM_030974,NM_016458	NM_019037	1744	0	EXOSC4
5_7163_lociStitched	chr10	103568165	103613964	5	33603	NM_173197,NM_012215,NM_173193,NM_173194,NM_024541	NM_006993,NM_014591,NM_001142434	NM_173194	1745	0	KCNIP2
6_31291_lociStitched	chr20	37214114	37263911	6	45160	NM_001018082,NM_001164431		NM_001164431	1746	0	ARHGAP40
3_34027_lociStitched	chr22	50619286	50650104	3	27235	NM_025204,NM_031454	NM_001160300,NM_020461,NM_002969,NM_001159286,NM_001164106	NM_031454	1747	0	SELO
3_1136_lociStitched	chr1	27320060	27363906	3	33801	NM_001013642,NM_052943	NM_152365	NM_052943	1748	0	FAM46B
2_33136_lociStitched	chr22	29688340	29722842	2	31139	NM_001163285,NM_006478,NM_006477	NR_037426,NM_001007279,NM_012265,NR_003686	NM_006478	1749	0	GAS2L1
11588	chr12	49199720	49227761	11588	28042	NM_000725,NM_004818	NM_020983,NM_014470,NM_015270	NM_000725	1750	0	CACNB3
5_23220_lociStitched	chr18	8608833	8658575	5	34398	NM_001025300		NM_001025300	1751	0	RAB12
9297	chr11	65231470	65250709	9297	19240		NR_028272,NR_030343,NR_002819,NM_001048218	NR_002819	1752	0	MALAT1
2_34728_lociStitched	chr3	40491080	40521976	2	24734	NM_001034996,NM_003973,NM_001145083,NM_001145082	NM_001098414,NM_175888	NM_001034996	1753	0	RPL14
7_29064_lociStitched	chr2	171783228	171833179	7	33998	NM_015530		NM_015530	1754	0	GORASP2
6_50763_lociStitched	chr9	110797835	110863604	6	50053			NM_002874	1755	0	RAD23B
10_43819_lociStitched	chr6	35547410	35614504	10	52561	NM_004117,NM_001145775,NM_001145777,NM_001145776		NM_001145776	1756	0	FKBP5
5_45494_lociStitched	chr6	152407578	152457605	5	34149	NM_000125,NM_001122740,NM_001122742,NM_001122741		NM_000125	1757	0	ESR1
7_50115_lociStitched	chr9	75123717	75175984	7	37043	NM_138691		NM_138691	1758	0	TMC1
10_22613_lociStitched	chr17	70964335	71030161	10	39609	NM_001159770		NM_001159770	1759	0	SLC39A11
8_28108_lociStitched	chr2	105905959	105977060	8	37924	NM_024093,NM_001142621	NM_001450,NM_007227,NM_001039492	NM_001142621	1760	0	TGFBRAP1
1_49221_lociStitched	chr8	121818791	121829745	1	10955	NM_021021		NM_021021	1761	0	SNTB1
10_557_lociStitched	chr1	15234013	15303712	10	43308	NM_001017999,NM_001018001,NM_001018000,NM_201628,NM_015209		NM_001017999	1762	0	KAZ
9179	chr11	63371707	63391775	9179	20069	NM_007069,NM_001128203	NM_017878,NM_015459	NM_007069	1763	0	PLA2G16
7_8401_lociStitched	chr11	13021176	13092464	7	41279	NM_001080521		NM_001080521	1764	0	RASSF10
10_2460_lociStitched	chr1	85736213	85799258	10	36802	NM_012137,NM_001134445,NM_003921	NM_198077	NM_003921	1765	0	BCL10
14918	chr14	24696568	24726880	14918	30313	NM_006156,NM_001099274,NM_001002002,NM_001002001,NM_000359	NM_014169,NM_001014842,NM_182836,NM_174913,NM_004581,NM_138476,NM_138452,NM_001002000,NM_024658,NM_001184739,NM_001136050	NM_001099274	1766	0	TINF2
1_11828_lociStitched	chr12	54049654	54072110	1	22457	NM_005176,NM_001002031	NM_001130060,NM_001143682	NM_005176	1767	0	ATP5G2
3_7376_lociStitched	chr10	114116566	114155292	3	35341	NM_203380,NM_203379,NM_016234	NR_028134	NM_016234	1768	0	ACSL5
1_49064_lociStitched	chr8	102827085	102852791	1	25707	NM_001040630,NM_001040627	NM_032041	NM_032041	1769	0	NCALD
6_27979_lociStitched	chr2	99060487	99107320	6	42517	NM_004027,NM_001566	NM_001134224	NM_004027	1770	0	INPP4A
18_13189_lociStitched	chr12	118618730	118749845	18	44326	NM_016281	NM_002567	NM_002567	1771	0	PEBP1
11_39310_lociStitched	chr4	140760540	140834735	11	52304	NM_018717		NM_002413	1772	0	MGST2
8_35193_lociStitched	chr3	50100763	50149830	8	40382	NM_005777,NM_005778	NM_004186	NM_005778	1773	0	RBM5
1_48813_lociStitched	chr8	70546205	70563983	1	17779	NM_015170,NM_001128206		NM_001128206	1774	0	SULF1
18334	chr15	93418001	93439452	18334	21452	NR_037600,NR_037602	NR_036136,NM_001042572	NR_037602	1775	0	LOC100507217
33001	chr22	24977412	25001087	33001	23676	NM_013430,NM_005265,NM_001032364,NM_207644	NM_004175,NM_031444,NR_024494,NM_001032365	NM_207644	1776	0	C22orf36
1_49031_lociStitched	chr8	101156232	101174158	1	17927	NM_172218,NM_003114,NM_005034,NM_001029860		NM_005034	1777	0	POLR2K
4_25314_lociStitched	chr19	41794800	41832675	4	33088	NM_144732,NM_007040,NM_052848	NM_001098825,NM_001098821,NM_000660,NM_030578	NM_052848	1778	0	CCDC97
1_15995_lociStitched	chr14	77761640	77794681	1	33042	NM_145870,NM_013382,NM_001513	NM_213601,NM_001010860	NM_013382	1779	0	POMT2
3_19043_lociStitched	chr16	16032035	16072137	3	35672	NM_019862	NM_004996,NM_144600	NM_019862	1780	0	ABCC1
7_24299_lociStitched	chr19	4672491	4732333	7	36968	NM_139159	NM_001167942,NM_152362,NM_019107	NM_139159	1781	0	DPP9
4_31864_lociStitched	chr20	55360349	55409251	4	39620			NM_003222	1782	0	TFAP2C
4_1899_lociStitched	chr1	44392875	44421250	4	26172	NM_174964,NM_014652,NM_057091	NM_003780,NM_001039589,NM_001005417,NM_001039457,NM_001136215,NM_152499	NM_014652	1783	0	IPO13
5_3742_lociStitched	chr1	172452455	172517131	5	27180	NM_014283,NM_016227	NM_002642	NM_014283	1784	0	C1orf9
2_36380_lociStitched	chr3	129098687	129123378	2	24148	NM_207307,NR_002992,NR_003111	NM_003925,NM_018262	NR_002992	1785	0	SNORA7B
3_20351_lociStitched	chr16	85320354	85364684	3	38212			NR_033984	1786	0	LOC400548
5660	chr10	24536031	24557391	5660	21361	NM_019590,NR_023388	NR_030334,NM_001098501	NR_023388	1787	0	PRINS
11_1766_lociStitched	chr1	41907752	41984089	11	44977	NM_001127714,NM_001956		NM_001956	1788	0	EDN2
8_26829_lociStitched	chr2	39315833	39378884	8	33400	NM_005633		NM_005633	1789	0	SOS1
4_4118_lociStitched	chr1	202751350	202786793	4	23786	NM_006618	NR_002929	NM_006618	1790	0	KDM5B
1_48722_lociStitched	chr8	58483407	58503919	1	20513			NR_026772	1791	0	C8orf71
4097	chr1	201964275	201980732	4097	16458	NM_020216,NM_001114309	NM_012134,NM_006335	NM_001114309	1792	0	ELF3
35247	chr3	52265408	52300220	35247	34813	NM_007284,NM_025222,NM_144641	NM_001122870,NM_017442,NM_199166,NR_029677,NR_029660,NM_001144951,NM_000688	NM_144641	1793	0	PPM1M
2_32323_lociStitched	chr21	36156975	36178194	2	21059	NM_001754,NM_001001890		NR_024351	1794	0	NCRNA00160
3_48554_lociStitched	chr8	38116086	38148580	3	31750	NM_001102560,NM_015214,NM_032483,NM_001102559,NM_001164232,NM_023034	NM_001164234	NM_001102560	1795	0	PPAPDC1B
5_30245_lociStitched	chr2	235730707	235785167	5	41112			NM_014521	1796	0	SH3BP4
5_42411_lociStitched	chr5	171687711	171731188	5	32364	NM_152277		NM_152277	1797	0	UBTD2
3_4285_lociStitched	chr1	209772738	209832725	3	43135	NM_001017402,NR_036213,NM_000228,NM_001127641	NM_015714	NR_036213	1798	0	MIR4260
4_37630_lociStitched	chr4	2238694	2271419	4	31708	NM_006454,NM_024511,NM_020972,NM_001172659	NM_181808	NM_006454	1799	0	MXD4
3_30316_lociStitched	chr2	237758103	237799946	3	32410			NM_006710	1800	0	COPS8
7_36303_lociStitched	chr3	127383976	127434083	7	38390	NM_007283,NM_015720,NM_172027,NM_001003794		NM_172027	1801	0	ABTB1
2_39262_lociStitched	chr4	139813344	139840596	2	27162			NM_012118	1802	0	CCRN4L
9_20659_lociStitched	chr17	1967057	2045624	9	40730	NM_017575,NM_001170957	NM_178568,NM_001098202,NM_001383,NR_029674,NM_006497,NM_080822	NM_001098202	1803	0	HIC1
1_4124_lociStitched	chr1	202917023	202939126	1	22104	NM_001127687,NM_016243,NM_015999	NM_021633,NM_138391,NM_001079809,NR_036557	NM_001127687	1804	0	ADIPOR1
13246	chr12	120869243	120899649	13246	30407	NM_004373,NM_176818,NM_016399,NM_003769	NM_001037495,NM_001037494	NM_176818	1805	0	GATC
7_38377_lociStitched	chr4	54419584	54484057	7	38870	NM_032622,NM_001126328		NM_001126328	1806	0	LNX1
2_48259_lociStitched	chr8	22591282	22629166	2	29827	NM_144962		NM_018688	1807	0	BIN3
5_4531_lociStitched	chr1	223249850	223319011	5	48760	NM_003268		NM_003268	1808	0	TLR5
3_8527_lociStitched	chr11	18689338	18726155	3	32873	NM_153347,NM_173588	NR_036612,NM_194285	NM_153347	1809	0	TMEM86A
1_48969_lociStitched	chr8	95550479	95572370	1	21892	NM_183009,NM_015496		NM_183009	1810	0	KIAA1429
9_206_lociStitched	chr1	8211217	8270095	9	39196			NM_018948	1811	0	ERRFI1
4_48920_lociStitched	chr8	87386687	87448809	4	30211	NM_007013		NM_007013	1812	0	WWP1
4_49553_lociStitched	chr9	6670511	6719848	4	30852		NM_001146694,NM_000170,NM_001146696	NM_001146696	1813	0	KDM4C
5_32491_lociStitched	chr21	40969146	41019519	5	35480	NR_026543,NR_026542	NM_006057	NR_026543	1814	0	C21orf88
16606	chr14	105487628	105505233	16606	17606		NM_138420,NM_017955,NM_013345,NM_174891	NM_017955	1815	0	CDCA4
27515	chr2	70208428	70234891	27515	26464	NR_033872	NM_152792	NM_152792	1816	0	ASPRV1
10_30684_lociStitched	chr20	9271802	9341659	10	35840	NM_001172646,NM_000933,NM_182797		NM_000933	1817	0	PLCB4
11892	chr12	56354622	56378752	11892	24131	NM_006928,NM_001798,NM_002868	NM_022465,NM_001345,NM_000456,NM_201444,NM_032345,NM_001143853	NM_002868	1818	0	RAB5B
42109	chr5	148953548	148972968	42109	19421	NM_001001669	NM_001025105	NM_001001669	1819	0	ARHGEF37
19103	chr16	19384219	19411680	19103	27462		NM_001105248	NM_001105248	1820	0	TMC5
35113	chr3	49019712	49045178	35113	25467	NM_177939,NM_006321,NM_018031	NM_001009996,NM_018114,NR_029948,NM_199074,NM_199069,NM_177938,NM_199073,NM_000884,NR_029690	NM_177939	1821	0	P4HTM
9337	chr11	65764097	65794665	9337	30569	NM_053054,NM_032325,NM_001143985,NM_001323	NM_005146,NM_006842,NM_033036,NM_018026	NM_001323	1822	0	CST6
1_48759_lociStitched	chr8	64076262	64087530	1	11269	NM_152758		NM_152758	1823	0	YTHDF3
33258	chr22	32131945	32155789	33258	23845	NM_001007188,NM_001136029,NM_014662,NM_173566		NM_173566	1824	0	C22orf30
3_18198_lociStitched	chr15	86309130	86348772	3	38987	NM_022480,NR_031682		NM_022480	1825	0	KLHL25
6_36038_lociStitched	chr3	111791048	111832514	6	34822	NR_030292,NM_024616,NM_001042575,NM_001171747	NM_001190259	NM_024616	1826	0	C3orf52
1_4211_lociStitched	chr1	205626939	205651609	1	24671	NM_033102	NM_001973	NM_033102	1827	0	SLC45A3
45911	chr7	1538799	1570460	45911	31662	NM_001080453,NM_002360	NM_001134340,NM_182924,NR_021487,NM_001097620,NM_032302	NM_001080453	1828	0	INTS1
32748	chr22	18459476	18487492	32748	28017	NR_030378,NM_001122731,NM_015241,NM_001136004	NR_024417	NR_030378	1829	0	MIR648
12_9593_lociStitched	chr11	70589357	70680434	12	62369	NM_012309	NR_037437	NR_037437	1830	0	MIR3664
5_37932_lociStitched	chr4	15650410	15686847	5	32096	NM_001193534,NM_001145191		NM_001193534	1831	0	FBXL5
2_10598_lociStitched	chr11	129304480	129331431	2	23146	NM_003658		NM_003658	1832	0	BARX2
13_15386_lociStitched	chr14	59709124	59777217	13	39622	NM_014992		NM_014992	1833	0	DAAM1
1905	chr1	44484502	44503616	1905	19115	NM_001024845	NM_003780,NM_001039589,NM_006934,NM_001005417,NM_001039457,NM_152499	NM_001024845	1834	0	SLC6A9
5_43753_lociStitched	chr6	34410737	34460082	5	45943	NM_020804	NM_001014	NM_020804	1835	0	PACSIN1
2_35214_lociStitched	chr3	50644986	50678720	2	31695	NM_013324,NM_004635	NM_016173,NM_001171741,NM_001171740	NM_004635	1836	0	MAPKAPK3
5_14142_lociStitched	chr13	45463699	45508366	5	28536			NM_012345	1837	0	NUFIP1
5_6383_lociStitched	chr10	72106829	72150062	5	36121	NM_018205,NM_207119	NM_004096	NM_207119	1838	0	LRRC20
1_19063_lociStitched	chr16	17385940	17417110	1	31171	NM_022166		NM_022166	1839	0	XYLT1
5_51722_lociStitched	chr9	139569840	139605811	5	32817	NM_006412	NR_002975,NR_002958,NM_001012727,NR_003672,NR_029695,NM_152421	NM_006412	1840	0	AGPAT2
6_13618_lociStitched	chr12	133265515	133307745	6	35154	NM_018663,NM_138575,NM_015114,NM_001170544	NM_001170543,NM_006231	NM_138575	1841	0	PGAM5
49796	chr9	33224776	33238911	49796	14136		NM_001195536,NM_014471,NM_001172415	NM_014471	1842	0	SPINK4
1_24774_lociStitched	chr19	15936937	15953925	1	16989	NR_015379	NM_013940,NR_033864	NR_015379	1843	0	UCA1
1_48581_lociStitched	chr8	38851648	38865293	1	13646	NR_027638,NM_001024381	NM_003816,NM_001024380,NM_153692	NR_027638	1844	0	ADAM9
7_49860_lociStitched	chr9	34168583	34206866	7	34313	NM_001171202	NM_001171201,NM_015397	NM_001171202	1845	0	UBAP1
4_7100_lociStitched	chr10	101662719	101697948	4	31808	NR_024130,NM_015221		NR_024130	1846	0	NCRNA00093
7_42698_lociStitched	chr5	179282834	179347284	7	49164	NM_016175,NM_198868	NM_014275,NM_001017987,NM_015043,NM_001142299,NM_001142298	NM_198868	1847	0	TBC1D9B
12_65_lociStitched	chr1	1763658	1826825	12	41723	NM_002074	NM_138705	NM_002074	1848	0	GNB1
24535	chr19	10352564	10384824	24535	32261	NM_015956,NM_146388,NM_000201	NR_036206,NM_001039132,NM_001031734,NM_001103167,NM_001130823,NM_004230,NM_003259	NM_015956	1849	0	MRPL4
3_4160_lociStitched	chr1	204174360	204203769	3	29022	NM_014935,NM_198447	NM_000537,NM_002256	NM_198447	1850	0	GOLT1A
3_5353_lociStitched	chr10	8086837	8122210	3	33975	NR_024256,NM_001002295	NR_024255	NM_001002295	1851	0	GATA3
33740	chr22	42963630	42985511	33740	21882	NM_014509,NM_032311,NR_002184	NR_029422,NM_015703	NR_002184	1852	0	RRP7B
8_12063_lociStitched	chr12	64372847	64434793	8	37567	NM_020762		NM_020762	1853	0	SRGAP1
3_31110_lociStitched	chr20	33260922	33304491	3	29255	NM_021202,NM_080476,NM_014071		NM_021202	1854	0	TP53INP2
6_43266_lociStitched	chr6	16984156	17046663	6	33350			NM_001190766	1855	0	FLJ23152
2_1870_lociStitched	chr1	43990207	44015969	2	23139	NM_002840		NM_002840	1856	0	PTPRF
2_4299_lociStitched	chr1	210534161	210561926	2	25000	NM_001122834,NM_001170580,NM_001170587		NM_001170580	1857	0	HHAT
5_36942_lociStitched	chr3	169309342	169355728	5	36747	NM_004991		NM_004991	1858	0	MECOM
4_10010_lociStitched	chr11	93846884	93888268	4	28504	NM_015368,NM_001098672		NM_015368	1859	0	PANX1
5_20012_lociStitched	chr16	70140945	70199133	5	42385	NM_017990	NR_003610	NM_017990	1860	0	PDPR
11798	chr12	53678659	53704212	11798	25554	NM_021640,NM_015665,NM_002624,NM_012291	NM_152860,NM_032889,NM_001173466,NM_001173467,NM_001170790	NM_021640	1861	0	C12orf10
5_17277_lociStitched	chr15	59428756	59467968	5	32367	NM_004998,NR_031750	NM_033195,NM_004701	NR_031750	1862	0	MIR2116
7935	chr11	196481	219864	7935	23384	NM_016526,NM_053280,NM_021932,NM_012239	NM_001097610,NM_001017524,NM_002817,NM_001098787	NM_021932	1863	0	RIC8A
2_13139_lociStitched	chr12	117345921	117375786	2	29022	NM_012174	NM_003806	NM_012174	1864	0	FBXW8
7_27215_lociStitched	chr2	56102298	56152989	7	32577	NM_004105,NM_001039349	NM_001039348	NM_004105	1865	0	EFEMP1
11902	chr12	56470291	56484418	11902	14128	NM_001982,NM_001005915	NM_001184796,NM_001035267,NM_006191,NM_032786,NM_001029	NM_001982	1866	0	ERBB3
6_14961_lociStitched	chr14	31551757	31599221	6	24927	NM_001128126,NM_007077,NM_015382		NM_001083893	1867	0	STRN3
46790	chr7	56111124	56135432	46790	24309	NR_002957,NM_004577,NM_001762,NM_015411	NM_001009186,NM_006213,NM_001145712,NM_016139,NM_001042469	NM_001762	1868	0	CCT6A
6_27780_lociStitched	chr2	86111834	86158679	6	44920	NM_003896	NM_001042437	NM_003896	1869	0	ST3GAL5
8_22440_lociStitched	chr17	62277524	62341589	8	32854	NM_018469		NM_018469	1870	0	TEX2
5_7090_lociStitched	chr10	101153105	101212100	5	39411	NM_002079		NM_002079	1871	0	GOT1
1_49086_lociStitched	chr8	104448602	104462087	1	13486	NM_015420	NM_030780	NM_030780	1872	0	SLC25A32
10_19928_lociStitched	chr16	68408701	68471324	10	44201			NM_001184824	1873	0	PRMT7
7_41747_lociStitched	chr5	134126869	134191772	7	33076	NM_014829,NM_152409,NM_001135586	NM_032151,NM_024715	NM_152409	1874	0	C5orf24
21208	chr17	19132282	19155605	21208	23324	NM_001102664		NM_001102664	1875	0	EPN2
4_27774_lociStitched	chr2	85919369	85972796	4	41013	NM_006433	NM_032827,NM_000542	NM_006433	1876	0	GNLY
10_12887_lociStitched	chr12	111980752	112039592	10	41222	NM_002973		NM_002973	1877	0	ATXN2
6_4549_lociStitched	chr1	223999188	224042115	6	29004	NM_001031685		NM_001031685	1878	0	TP53BP2
5_2997_lociStitched	chr1	118146276	118220212	5	45124	NM_017709		NM_017709	1879	0	FAM46C
35276	chr3	52708678	52734676	35276	25999	NM_018313,NM_001010983,NR_003057,NM_152932,NM_181042,NR_003047,NM_206825,NR_003687	NM_014041,NM_014366,NM_018165	NR_003047	1880	0	SNORD19
10_25361_lociStitched	chr19	42914952	42992360	10	33390	NM_005357,NM_198477	NM_032488,NM_001024912	NM_198477	1881	0	CXCL17
3_45908_lociStitched	chr7	1168950	1205076	3	27898	NM_001134395,NM_182491	NM_001039966,NM_001098201	NM_001134395	1882	0	C7orf50
5_31236_lociStitched	chr20	35804344	35842594	5	32160	NM_001135771,NM_152503,NM_213632	NM_001184731	NM_152503	1883	0	C20orf132
7_51065_lociStitched	chr9	123289823	123343625	7	38988	NM_018249	NM_001011649	NM_018249	1884	0	CDK5RAP2
10_15899_lociStitched	chr14	75586906	75644042	10	38393	NM_033116,NM_006827		NM_033116	1885	0	NEK9
2_49257_lociStitched	chr8	125756392	125796019	2	33624		NM_014751	NM_014751	1886	0	MTSS1
5_48500_lociStitched	chr8	30550440	30586282	5	34013	NM_000637	NM_002095,NM_005671	NM_000637	1887	0	GSR
5_45183_lociStitched	chr6	138771096	138819833	5	30562	NM_020464,NM_001144060	NR_036099,NM_014320	NM_001144060	1888	0	NHSL1
5_34828_lociStitched	chr3	43427879	43466656	5	26109	NM_018075		NM_001100594	1889	0	SNRK
8876	chr11	47258210	47294388	8876	36179	NM_005693,NM_130470,NM_000107,NM_001610,NM_001130102,NM_001135943,NM_001131064,NM_003682	NM_001135944,NM_001130101	NM_005693	1890	0	NR1H3
3230	chr1	151307765	151325392	3230	17628	NM_000449	NM_002796,NM_003944,NM_001198773,NM_001198774	NM_000449	1891	0	RFX5
6_8053_lociStitched	chr11	2172663	2226642	6	49049	NM_199292,NM_001042376,NR_003512,NM_001185098	NM_001007139,NM_000207,NM_000360	NM_199292	1892	0	TH
32657	chr21	46345939	46381714	32657	35776	NM_001127491,NM_058190,NR_027129,NR_027128	NM_000211	NM_058190	1893	0	C21orf70
7_15632_lociStitched	chr14	68816034	68872180	7	44089	NM_133509,NM_002877,NM_133510		NM_004926	1894	0	ZFP36L1
3_37536_lociStitched	chr3	197436023	197480538	3	26204	NM_001145642,NM_001011537,NM_032288,NR_027840,NM_014687	NM_032773,NR_030627	NM_014687	1895	0	KIAA0226
24665	chr19	12773645	12793182	24665	19538	NM_000528,NM_016145,NM_032332,NM_001930,NM_001099737	NM_001136196,NR_002751,NM_001136195,NM_013433,NM_032301	NM_032332	1896	0	WDR83
4_9317_lociStitched	chr11	65541431	65586443	4	35361	NM_004561,NM_138368	NM_005507,NM_025128	NM_004561	1897	0	OVOL1
8_16148_lociStitched	chr14	92208072	92261679	8	31981	NM_001128596,NM_001128595	NM_024764	NM_024764	1898	0	CATSPERB
8_40554_lociStitched	chr5	55748383	55789504	8	38983			NM_005921	1899	0	MAP3K1
9_8752_lociStitched	chr11	36125348	36180050	9	45828	NM_174902		NM_001101653	1900	0	COMMD9
18921	chr16	11927103	11952749	18921	25647	NM_015659	NM_014153,NR_024049	NM_015659	1901	0	RSL1D1
33948	chr22	46967168	46990051	33948	22884		NM_015124,NM_014246	NM_015124	1902	0	GRAMD4
4_49020_lociStitched	chr8	99993871	100029677	4	26892	NM_181661,NM_015243,NM_152564	NM_001142462	NM_181661	1903	0	VPS13B
12_43347_lociStitched	chr6	20397705	20489918	12	46010	NM_001949	NM_017774	NM_001949	1904	0	E2F3
6_9377_lociStitched	chr11	66463135	66520881	6	35534	NM_024650,NM_006946	NM_031492	NM_006946	1905	0	SPTBN2
33872	chr22	45582885	45610749	33872	27865	NM_153645,NM_001009880,NM_015264,NR_031651,NM_007172		NR_031651	1906	0	MIR1249
25965	chr19	56153087	56176413	25965	23327	NM_016535,NM_007279,NM_001163423,NM_013301,NM_207115,NM_016202	NM_001130072,NM_153219,NM_001130071,NM_203374,NM_001012478,NM_032836,NM_001195605	NM_007279	1907	0	U2AF2
32805	chr22	19827724	19845149	32805	17426	NM_053004,NM_024627		NM_024627	1908	0	C22orf29
11_18457_lociStitched	chr15	101705837	101795171	11	38395	NM_014918	NM_018445,NM_003090	NM_014918	1909	0	CHSY1
6_977_lociStitched	chr1	24275809	24311201	6	28818	NM_017761,NM_001191005,NM_001191007	NM_001841	NM_017761	1910	0	PNRC2
10_4834_lociStitched	chr1	233776652	233874007	10	46761	NM_002245		NM_002245	1911	0	KCNK1
7_14347_lociStitched	chr13	52755235	52793852	7	33864	NR_002816	NM_001146099,NM_152720	NR_002816	1912	0	THSD1P1
7_718_lociStitched	chr1	17722672	17770993	7	43702	NM_001136204,NM_018715,NM_207421		NM_001136204	1913	0	RCC2
9_4998_lociStitched	chr1	244359902	244444240	9	51874			NM_001012970	1914	0	C1orf100
10_17684_lociStitched	chr15	70358596	70449568	10	44064	NR_030714,NM_020908	NM_001105192	NM_020908	1915	0	TLE3
19440	chr16	30779136	30801046	19440	21911	NM_001080417,NM_014771	NM_000294,NM_001014979	NM_001080417	1916	0	ZNF629
24568	chr19	10775613	10803847	24568	28235	NM_153464,NM_012218	NM_001137673,NR_024333,NR_030368,NM_001005360,NM_020428,NM_031209	NM_031209	1917	0	QTRT1
11769	chr12	53327416	53348046	11769	20631	NM_199187,NM_000224	NM_002273	NM_199187	1918	0	KRT18
46021	chr7	6510708	6528398	46021	17691	NM_001100603	NM_001142936	NM_001100603	1919	0	KDELR2
4_46624_lociStitched	chr7	43904102	43948901	4	32911	NM_001077664,NM_017920,NM_032014	NM_015983,NM_001077663	NM_032014	1920	0	MRPS24
4_34013_lociStitched	chr22	50334244	50364735	4	26749	NM_001001852	NM_001135101,NM_024105	NM_001001852	1921	0	PIM3
4_3291_lociStitched	chr1	151995475	152023958	4	24136	NM_005620	NM_002966	NM_005620	1922	0	S100A11
10_15544_lociStitched	chr14	65678667	65745354	10	38126			NM_178155	1923	0	FUT8
9_25927_lociStitched	chr19	55555479	55600133	9	38887	NM_017729,NR_027381,NM_138412,NM_133180	NM_001083899,NM_001145971,NM_017607	NM_138412	1924	0	RDH13
41610	chr5	131586044	131609960	41610	23917	NM_001131027	NM_003059,NM_001017974,NM_001017973	NM_001131027	1925	0	PDLIM4
11_34473_lociStitched	chr3	24275876	24350039	11	42397	NM_001128177,NM_001128176		NM_001128176	1926	0	THRB
10384	chr11	118969870	118989927	10384	20058	NM_001382,NM_014807	NM_000190,NM_022169,NM_002105,NM_021729,NM_001024382,NM_006389,NM_001142505,NM_015517,NM_001130991,NM_024618	NM_014807	1927	0	C2CD2L
3_46365_lociStitched	chr7	28990808	29030744	3	28646	NM_014817		NM_014817	1928	0	TRIL
1_48822_lociStitched	chr8	71350714	71372242	1	21529		NM_006540	NM_006540	1929	0	NCOA2
5_13359_lociStitched	chr12	122580450	122621609	5	34499	NM_014938	NM_001098519,NM_001014336	NM_001014336	1930	0	IL31
6_28379_lociStitched	chr2	120960349	121021538	6	40222	NM_002881,NR_000034		NR_000034	1931	0	TMEM185B
1_24989_lociStitched	chr19	24092188	24105986	1	13799	NM_001190829		NM_001190829	1932	0	ZNF726
46978	chr7	72921146	72948790	46978	27645	NM_032408	NM_001197244,NR_036682,NM_012453	NM_032408	1933	0	BAZ1B
3_17484_lociStitched	chr15	64966163	64997815	3	30786	NM_002537,NM_015042		NM_002537	1934	0	OAZ2
6_22620_lociStitched	chr17	71044724	71087608	6	29085	NM_001159770		NM_001159770	1935	0	SLC39A11
2_46900_lociStitched	chr7	66194178	66221093	2	25798	NM_014504		NM_014504	1936	0	RABGEF1
4_16718_lociStitched	chr15	31617015	31660255	4	39410			NM_002420	1937	0	TRPM1
3_5612_lociStitched	chr10	22603587	22631642	3	21274	NM_005180,NM_012071	NM_012443	NM_005180	1938	0	BMI1
3_18936_lociStitched	chr16	12103017	12139393	3	29205	NM_032167	NM_001080530,NM_001192	NM_001080530	1939	0	SNX29
4_37666_lociStitched	chr4	2787438	2825067	4	36955	NM_001145855,NM_003023,NM_001122681,NM_001145856	NM_024309,NM_001161527,NM_001119	NM_001145855	1940	0	SH3BP2
9_8520_lociStitched	chr11	18600554	18657117	9	36507	NM_018314,NM_194285	NR_036612,NM_001040697	NM_018314	1941	0	UEVLD
1_14892_lociStitched	chr14	24015362	24043328	1	27967	NR_023314,NM_033400,NM_001126339,NM_003917		NR_023314	1942	0	THTPA
7_39493_lociStitched	chr4	151921598	151971390	7	32500	NM_006726,NM_001199282	NM_001006	NM_006726	1943	0	LRBA
51785	chr9	140544980	140569756	51785	24777		NM_152285	NM_152285	1944	0	ARRDC1
13_333_lociStitched	chr1	9485384	9542081	13	43649			NM_032315	1945	0	SLC25A33
13_5755_lociStitched	chr10	28810253	28878586	13	43909	NR_033805,NM_016628,NR_024557		NM_016628	1946	0	WAC
2_3964_lociStitched	chr1	184589245	184611170	2	21838	NM_030806		NM_025191	1947	0	EDEM3
9_41904_lociStitched	chr5	138937959	138988715	9	37244	NM_181838	NM_016463,NM_003339	NM_181838	1948	0	UBE2D2
32241	chr21	33885586	33907776	32241	22191	NM_058187		NM_144659	1949	0	TCP10L
4_4362_lociStitched	chr1	212649985	212693948	4	38042		NM_013349,NM_001030287	NM_013349	1950	0	NENF
10_19614_lociStitched	chr16	53787753	53858434	10	37575	NM_001080432	NM_001127897	NM_001080432	1951	0	FTO
12_44380_lociStitched	chr6	56509126	56563371	12	33902		NM_001723	NM_001723	1952	0	DST
4_45623_lociStitched	chr6	158174117	158214736	4	29104		NM_016224	NM_016224	1953	0	SNX9
10_45662_lociStitched	chr6	158651534	158708733	10	39206		NM_001007466	NM_001007466	1954	0	TULP4
7_40587_lociStitched	chr5	56466108	56517038	7	30892	NM_022913,NM_001127235,NM_001127236		NM_001127236	1955	0	GPBP1
44119	chr6	43132056	43156891	44119	24836	NM_003131,NM_015089	NM_006443	NM_015089	1956	0	CUL9
24718	chr19	14247873	14277897	24718	30025	NM_014921	NM_138352,NM_207518,NM_001008701,NM_002730,NM_018154	NM_018154	1957	0	ASF1B
6_34292_lociStitched	chr3	11800432	11855571	6	36511	NM_138807	NM_014667	NM_138807	1958	0	C3orf31
10_19833_lociStitched	chr16	66726802	66786823	10	31978	NM_006141,NM_181521	NM_178818	NM_181521	1959	0	CMTM4
32947	chr22	24298266	24326712	32947	28447	NM_000854,NM_001355,NM_001080843,NM_001084392,NM_001084393	NR_003081,NM_001144931	NM_001084393	1960	0	DDTL
5_3099_lociStitched	chr1	147057741	147116127	5	34661	NM_004326	NM_016361	NM_016361	1961	0	ACP6
45703	chr6	159328017	159348033	45703	20017	NM_001195032	NR_028496	NM_001195032	1962	0	C6orf99
12_50391_lociStitched	chr9	93852320	93976067	12	52241		NR_033912	NR_033912	1963	0	LOC100129316
6_39628_lociStitched	chr4	159077919	159133306	6	26275	NM_016613,NM_001031700,NM_018342		NM_001031700	1964	0	FAM198B
6_42081_lociStitched	chr5	148493631	148557130	6	40824	NM_014945		NM_014945	1965	0	ABLIM3
2_15951_lociStitched	chr14	76421471	76456936	2	35346	NM_052873,NM_003239	NM_001102564	NM_003239	1966	0	TGFB3
16266	chr14	95988213	96007712	16266	19500	NM_016417,NR_001459,NR_003002	NM_152592	NR_003002	1967	0	SCARNA13
7_18669_lociStitched	chr16	2939873	2990109	7	36793	NM_020912,NM_001142499,NM_032296	NR_026864,NM_022119,NM_024507,NM_152341,NR_033861	NM_020912	1968	0	FLYWCH1
2_14231_lociStitched	chr13	49873271	49895616	2	22185	NM_030925,NM_001079670		NM_001193478	1969	0	CDADC1
13339	chr12	122324668	122348434	13339	23767	NM_002813,NM_001171993	NM_144668,NM_001178003,NM_002150	NM_002813	1970	0	PSMD9
7355	chr10	112616700	112631410	7355	14711	NR_026932	NM_007373,NM_001195304,NM_001195306,NM_014456	NR_026932	1971	0	LOC282997
11_1812_lociStitched	chr1	42627412	42708063	11	41733	NM_014947,NM_001198851,NM_033553,NM_001198850,NM_001198852	NM_007102	NM_033553	1972	0	GUCA2A
2_11592_lociStitched	chr12	49315735	49353170	2	33546	NM_001659,NM_001143781,NM_001143782,NM_016594	NM_015086,NM_003394,NM_005430	NM_001143782	1973	0	FKBP11
7_26824_lociStitched	chr2	38960249	39014763	7	37522	NM_138801,NM_024775,NM_001195446,NM_001031684		NM_001195446	1974	0	SRSF7
1_33916_lociStitched	chr22	46316574	46355308	1	38735	NM_058238	NR_027240	NM_058238	1975	0	WNT7B
4_8411_lociStitched	chr11	13330447	13371056	4	31360	NM_001178	NM_001030272	NM_001178	1976	0	ARNTL
10_27655_lociStitched	chr2	74345806	74407745	10	38738	NM_018221,NM_212552	NM_006636,NM_001035505	NM_212552	1977	0	BOLA3
4_4693_lociStitched	chr1	228557341	228604576	4	30418	NM_001134855,NM_016102,NM_001098623,NM_145214	NM_033445,NM_003493,NM_175055,NM_001024940	NM_145214	1978	0	TRIM11
38215	chr4	40393561	40410262	38215	16702			NM_017581	1979	0	CHRNA9
43680	chr6	31903083	31926792	43680	23710	NM_001178063,NM_002904,NM_000063,NM_001710,NM_006929,NR_031601	NM_000500,NM_001002029,NR_026717,NM_006709,NM_181842,NM_005510	NM_001710	1980	0	CFB
2_24577_lociStitched	chr19	10910561	10951182	2	38778	NM_006858,NR_029586,NM_001190716	NM_199141,NM_001136482	NR_029586	1981	0	MIR199A1
2_17723_lociStitched	chr15	71477150	71502904	2	25755	NM_024817		NM_024817	1982	0	THSD4
1_49120_lociStitched	chr8	110642460	110660493	1	18034	NM_001099750,NM_001099752,NM_001099753,NM_001099756	NM_001099747,NM_001099751	NM_001099756	1983	0	SYBU
5_31467_lociStitched	chr20	44530495	44582119	5	44608	NM_022104,NM_022095,NM_006227	NM_005469,NM_000308,NM_080603,NM_080752,NM_080749,NM_080608	NM_022104	1984	0	PCIF1
1_4111_lociStitched	chr1	202537306	202572941	1	35636	NM_001197131,NM_002481,NM_032103		NM_001197131	1985	0	PPP1R12B
9_3259_lociStitched	chr1	151642423	151715053	9	50329	NM_007185,NM_030918,NM_001172648,NM_001144956,NM_001172649	NM_001134939,NM_031420,NM_016178,NM_001083963	NM_001172648	1986	0	CELF3
12821	chr12	110297908	110320766	12821	22859	NM_016433	NM_032300,NM_001177428,NM_001177431,NM_021625,NM_001143852	NM_016433	1987	0	GLTP
5_18044_lociStitched	chr15	80694625	80740184	5	29325	NM_014862		NM_014862	1988	0	ARNT2
5_7_lociStitched	chr1	752377	788776	5	34440	NR_015368,NR_024321	NR_033908,NR_027055	NR_015368	1989	0	LOC643837
2_27953_lociStitched	chr2	98259416	98286786	2	25784	NM_001862,NM_005735	NM_001079	NM_005735	1990	0	ACTR1B
8_26090_lociStitched	chr2	1586571	1645082	8	37321			NM_018968	1991	0	SNTG2
3445	chr1	156086738	156111549	3445	24812	NM_170708,NM_005572	NM_001193302,NM_001193300,NM_001193301,NM_001093725	NM_170708	1992	0	LMNA
3_42727_lociStitched	chr5	180211869	180242839	3	29953	NM_001114619,NM_002406,NM_001114618,NM_001114617	NR_027183,NM_001172638	NM_002406	1993	0	MGAT1
8_33368_lociStitched	chr22	36212204	36254128	8	25698	NM_001082577,NM_001082579	NM_001031695	NM_001082577	1994	0	RBFOX2
30765	chr20	17902499	17923020	30765	20522	NM_152227,NM_014426	NM_052865,NR_003045	NR_003045	1995	0	SNORD17
49393	chr8	145144741	145165996	49393	21256	NM_001916,NM_032272,NR_024207,NM_030974	NM_017570,NM_019037,NM_003801,NM_001099280,NM_016458	NM_030974	1996	0	SHARPIN
3_44595_lociStitched	chr6	88406253	88444803	3	30000	NR_002767,NM_018064		NM_018064	1997	0	AKIRIN2
1_672_lociStitched	chr1	16961660	16977370	1	15711	NR_027504	NR_026752,NM_017940	NR_027504	1998	0	MST1P2
8_1352_lociStitched	chr1	32093034	32152411	8	41044	NR_033688,NM_012392,NM_001856		NM_012392	1999	0	PEF1
3_33895_lociStitched	chr22	45969447	46011807	3	39570	NM_006486		NM_001167621	2000	0	ATXN10
49382	chr8	144714121	144728990	49382	14870	NM_001082480	NM_014789,NM_001130053,NM_001130057,NM_023078,NM_003313,NM_032862,NM_001100598	NM_001082480	2001	0	ZNF623
3_4045_lociStitched	chr1	200374720	200402359	3	19353	NM_012482		NM_012482	2002	0	ZNF281
3_43886_lociStitched	chr6	36986260	37030394	3	31970	NM_173558	NM_014341	NM_173558	2003	0	FGD2
4_27816_lociStitched	chr2	86840896	86862768	4	21096	NM_001198951,NM_001198952,NM_001198954		NM_001198951	2004	0	RNF103
1_48877_lociStitched	chr8	81776570	81790548	1	13979	NM_001033723		NM_001033723	2005	0	ZNF704
29893	chr2	220129282	220164614	29893	35333	NR_003063,NR_029688,NM_006736	NR_026909,NM_001042410,NM_024506,NM_018089,NM_001039550,NM_005689,NM_001077198,NM_006000,NM_001008910	NM_006736	2006	0	DNAJB2
12406	chr12	93763680	93779651	12406	15972	NM_199040,NR_002212	NM_019094	NM_199040	2007	0	NUDT4
16247	chr14	95607707	95626257	16247	18551	NM_030621,NM_177438,NR_015415	NM_001195573,NR_036131	NM_177438	2008	0	DICER1
4_30111_lociStitched	chr2	231900301	231933671	4	29384	NM_001144994,NM_001191037	NM_139073,NR_033879	NM_001191037	2009	0	PSMD1
9329	chr11	65676673	65697369	9329	20697	NM_001135635,NM_006442	NM_006848,NM_001335,NM_016938,NM_005146,NM_152762,NM_004214,NM_005438,NM_025128	NM_006442	2010	0	DRAP1
10_39286_lociStitched	chr4	140214743	140268357	10	34344	NM_057175,NM_001184988,NM_002494,NM_001184986	NM_001184987	NM_001184988	2011	0	NDUFC1
5_51590_lociStitched	chr9	135732229	135775976	5	32461	NM_152572,NM_018956,NM_000368		NM_152572	2012	0	C9orf98
6_43383_lociStitched	chr6	21725825	21770306	6	29922	NR_015410		NR_015410	2013	0	FLJ22536
7685	chr10	123745778	123760954	7685	15177	NM_206862	NM_206861,NM_001167865	NM_206862	2014	0	TACC2
10_17495_lociStitched	chr15	65102003	65192065	10	51791	NM_025201,NM_025049	NM_182703,NR_031674,NM_001195059,NM_194272	NM_025201	2015	0	PLEKHO2
6_51410_lociStitched	chr9	131435808	131468510	6	25226	NM_001122821,NM_013355,NM_003011	NM_032799,NM_052844	NM_003011	2016	0	SET
19206	chr16	22373650	22390066	19206	16417	NM_001802		NM_001802	2017	0	CDR2
9_22577_lociStitched	chr17	70389562	70429386	9	34582	NR_036488		NR_036488	2018	0	LOC100499467
7_34629_lociStitched	chr3	34214222	34262035	7	31044			NR_027867	2019	0	PDCD6IP
6_4726_lociStitched	chr1	229620634	229674860	6	23123	NM_012089,NM_018230		NM_018230	2020	0	NUP133
12_37066_lociStitched	chr3	176751324	176831415	12	32674			NM_005832	2021	0	KCNMB2
5_8920_lociStitched	chr11	47934826	47971713	5	29070		NM_001098503	NM_001098503	2022	0	PTPRJ
1926	chr1	45188427	45211157	1926	22731	NM_001145636,NM_006845	NR_000015,NM_153274,NM_024587,NR_000024,NR_001456,NM_001012,NR_001457	NM_006845	2023	0	KIF2C
22037	chr17	46016339	46041163	22037	24825	NM_018129,NM_024320	NM_176096,NM_003110	NM_024320	2024	0	PRR15L
6_28304_lociStitched	chr2	114633485	114662699	6	26431	NM_005721		NM_005721	2025	0	ACTR3
2_49039_lociStitched	chr8	101534149	101578322	2	32021	NM_198401		NM_198401	2026	0	ANKRD46
5_33984_lociStitched	chr22	47491814	47553565	5	43916	NM_014346		NM_014346	2027	0	TBC1D22A
6_19989_lociStitched	chr16	69741102	69795932	6	31632	NM_014062,NM_000903	NM_007014	NM_000903	2028	0	NQO1
41884	chr5	138622210	138640861	41884	18652	NM_018834,NM_001194955,NM_001194954	NR_002915,NM_001033112,NM_016480	NM_001194955	2029	0	MATR3
6_35308_lociStitched	chr3	53548245	53630234	6	43769	NM_001128840	NM_000720	NM_001128840	2030	0	CACNA1D
3_9660_lociStitched	chr11	72516853	72548017	3	26031	NM_033388,NM_014824	NM_006645	NM_033388	2031	0	ATG16L2
4_45868_lociStitched	chr7	203141	232657	4	27105	NM_020223		NM_020223	2032	0	FAM20C
5_31624_lociStitched	chr20	48155876	48215103	5	46733	NM_000961		NM_000961	2033	0	PTGIS
1_32629_lociStitched	chr21	45384327	45405756	1	21430	NM_001037553,NM_020132	NM_003274	NM_003274	2034	0	TRAPPC10
3_37368_lociStitched	chr3	193424860	193465119	3	27244			NM_015560	2035	0	OPA1
9_37657_lociStitched	chr4	2622407	2693550	9	41792	NM_003704		NM_003704	2036	0	FAM193A
5_36790_lociStitched	chr3	155420760	155468164	5	32515	NM_014996		NM_014996	2037	0	PLCH1
8_32456_lociStitched	chr21	40379687	40472465	8	57779			NM_003720	2038	0	PSMG1
5_1140_lociStitched	chr1	27449780	27487096	5	36153	NM_003047		NM_003047	2039	0	SLC9A1
4_46088_lociStitched	chr7	8227485	8262933	4	24270	NM_022307,NM_001136020,NM_004968		NM_022307	2040	0	ICA1
33010	chr22	25356334	25382663	33010	26330		NM_001145206,NM_001001663	NM_001001663	2041	0	TMEM211
1_3054_lociStitched	chr1	144924672	144944340	1	19669	NM_014644,NM_001198834,NM_001002812,NM_001002811,NM_001198832		NM_001002811	2042	0	PDE4DIP
50471	chr9	95841038	95860957	50471	19920	NM_145006,NM_032310	NM_004148	NM_032310	2043	0	C9orf89
1_51691_lociStitched	chr9	138935015	138955453	1	20439	NM_144653		NM_144653	2044	0	NACC2
5_9568_lociStitched	chr11	70234433	70281111	5	38853	NM_138565	NM_001184740	NM_138565	2045	0	CTTN
6_37307_lociStitched	chr3	189007916	189053081	6	34693	NM_198485		NM_198485	2046	0	TPRG1
7291	chr10	106071714	106101070	7291	29357	NM_033397	NM_001191013,NM_001008723,NM_001191014	NM_033397	2047	0	ITPRIP
4_30502_lociStitched	chr20	718277	759449	4	27376	NM_033409		NM_033409	2048	0	C20orf54
6_38172_lociStitched	chr4	39689210	39733259	6	32678	NM_001111112	NM_174921	NM_001111112	2049	0	UBE2K
24836	chr19	17605358	17628981	24836	23624	NM_012088,NM_198580	NM_001190844,NM_001098524,NM_024656,NM_138454	NM_012088	2050	0	PGLS
11976	chr12	58157138	58178545	11976	21408	NM_023033,NM_001172695,NM_015433,NM_000785,NM_001172697	NM_138396,NM_014770,NM_000075,NM_005371,NR_029847,NM_006576,NM_005981	NM_015433	2051	0	FAM119B
6_27793_lociStitched	chr2	86287896	86336760	6	31280	NM_017952,NM_015425	NR_004378,NR_026984	NM_015425	2052	0	POLR1A
11110	chr12	13236637	13258180	11110	21544	NM_001080555,NM_031289	NM_020853,NM_001080554	NM_031289	2053	0	GSG1
4_28422_lociStitched	chr2	122229199	122260779	4	21241	NM_015282	NR_023343	NR_023343	2054	0	RNU4ATAC
12_38190_lociStitched	chr4	39925190	39995293	12	43207	NM_001100399,NM_001100400		NM_001100399	2055	0	PDS5A
4_45372_lociStitched	chr6	149379058	149415870	4	25740	NM_005715		NM_015093	2056	0	TAB2
5_13859_lociStitched	chr13	31186061	31225109	5	23746	NM_005800		NM_005800	2057	0	USPL1
33190	chr22	30803967	30831997	33190	28031	NM_033382,NM_016498,NM_012429	NM_001017981,NM_001003704	NM_016498	2058	0	MTFP1
2_31269_lociStitched	chr20	36605763	36636167	2	30229	NM_014657	NM_021215	NM_014657	2059	0	TTI1
3_2536_lociStitched	chr1	93540922	93568758	3	23716	NM_001164392	NM_001164391	NM_001164392	2060	0	MTF2
1_44114_lociStitched	chr6	43015600	43034953	1	19354	NM_201522,NM_138343,NM_201523,NM_015950,NM_201521,NM_014780	NM_057161,NM_014623,NM_001168370,NM_033112,NM_002821	NM_015950	2061	0	MRPL2
34704	chr3	39136151	39156688	34704	20538	NM_145755,NM_020839,NM_031899	NM_033027,NM_001105513	NM_031899	2062	0	GORASP1
5_6205_lociStitched	chr10	61874524	61910806	5	30081	NM_001149,NM_020987		NM_001149	2063	0	ANK3
42611	chr5	176807649	176837098	42611	29450	NM_003052,NM_001167579,NM_000505,NM_001029886	NM_001174101,NM_006816,NM_001004105,NM_006480,NM_001174102	NM_001029886	2064	0	PFN3
7271	chr10	105643884	105657723	7271	13840	NM_024928	NM_014631	NM_024928	2065	0	OBFC1
3542	chr1	161000255	161024623	3542	24369	NM_181720,NM_007122,NM_001113205	NM_001025598,NM_001007255,NR_033385,NM_030916,NM_016946	NM_007122	2066	0	USF1
20895	chr17	7475992	7502657	20895	26666	NR_002918,NM_001251,NM_001040059,NM_001416,NR_002604,NR_002912,NM_006942,NM_004860,NR_024603	NM_001198622,NR_027462,NM_015670,NM_004870,NM_133491,NM_001040,NR_027463	NR_024603	2067	0	MPDU1
7_22303_lociStitched	chr17	56430894	56495340	7	29087	NM_017763	NM_004758,NR_029683,NM_003168	NM_017763	2068	0	RNF43
5_44104_lociStitched	chr6	42830001	42876837	5	31286	NM_015349,NM_001008739,NM_198486	NM_138296,NM_006586	NM_001008739	2069	0	C6orf226
48536	chr8	37632275	37649953	48536	17679	NM_007198	NM_001003791,NM_001003790,NM_032777,NR_003671	NM_032777	2070	0	GPR124
31220	chr20	35394278	35409537	31220	15260	NM_199181,NM_001145316,NM_001145318	NM_022477,NM_001145315	NM_001145316	2071	0	DSN1
2_48635_lociStitched	chr8	42929227	42959698	2	28885	NM_032237,NM_002027	NM_152419	NM_032237	2072	0	SGK196
51	chr1	1436482	1459889	51	23408	NM_001170536,NM_018188	NM_001170535,NM_031921	NM_001170536	2073	0	ATAD3A
2_48794_lociStitched	chr8	68244516	68260024	2	15323	NM_006421		NM_006421	2074	0	ARFGEF1
30477	chr20	362275	382469	30477	20195	NM_021158	NM_006462,NM_024958	NM_021158	2075	0	TRIB3
5_13055_lociStitched	chr12	116295216	116327097	5	23114			NR_030351	2076	0	MIR620
3_18307_lociStitched	chr15	91495274	91544254	3	36099	NM_018671,NM_001017919,NM_001039675,NM_018668,NM_003981	NM_006122,NM_198527	NM_003981	2077	0	PRC1
34256	chr3	10310132	10339270	34256	29139	NR_024133,NR_026829,NM_014760,NM_016362,NR_024144	NM_001134941,NM_001136232,NM_001134944,NR_024272,NM_183352,NR_004431	NR_026829	2078	0	C3orf42
3_4659_lociStitched	chr1	227159296	227181508	3	21906	NM_020247,NM_014826		NM_020247	2079	0	ADCK3
11072	chr12	12615566	12637226	11072	21661	NM_058169,NM_030640		NM_030640	2080	0	DUSP16
4_24848_lociStitched	chr19	18026493	18057139	4	25621	NM_001136203,NM_138442	NM_000453,NM_002248	NM_001136203	2081	0	CCDC124
9_6442_lociStitched	chr10	73801072	73871371	9	58177	NM_001198798,NM_001198799,NM_014767,NM_001134434		NM_014767	2082	0	SPOCK2
4_17667_lociStitched	chr15	69743772	69780190	4	26940	NM_213725	NM_001003,NM_004856	NM_213725	2083	0	RPLP1
2_7753_lociStitched	chr10	125842291	125869644	2	24188	NM_014863,NM_015892		NM_014863	2084	0	CHST15
9428	chr11	67183475	67211136	9428	27662	NM_020441,NM_001166222,NM_001018070,NM_003952,NM_005608	NM_001166212,NM_001008709,NM_145200,NM_198517,NM_013246,NM_003977,NM_206997,NM_001078650,NM_004584	NM_003952	2085	0	RPS6KB2
4_42555_lociStitched	chr5	175954257	175982278	4	26204	NM_001171976,NM_014901,NM_017675		NM_001171976	2086	0	CDHR2
11982	chr12	58210683	58240555	11982	29873	NM_005730,NR_029847	NM_000785,NM_005371,NM_006576,NM_015433,NM_001172695	NR_029847	2087	0	MIR26A2
4_43697_lociStitched	chr6	32915560	32952890	4	27979	NM_006120,NM_001113182,NM_005104,NM_001199456	NM_002118	NM_005104	2088	0	BRD2
13_35777_lociStitched	chr3	72420797	72498999	13	37788	NM_012234		NM_012234	2089	0	RYBP
7_13592_lociStitched	chr12	132342436	132396903	7	39330	NM_003565	NM_001002020,NM_025215,NM_001002019,NM_015409,NM_016155	NM_003565	2090	0	ULK1
5_51642_lociStitched	chr9	137315755	137370914	5	37551			NM_000093	2091	0	COL5A1
3_33899_lociStitched	chr22	46064853	46090209	3	24482	NM_001167621		NM_001167621	2092	0	ATXN10
5_51510_lociStitched	chr9	132930193	132977748	5	41468	NM_001128826,NM_014286		NM_001128826	2093	0	NCS1
1_29785_lociStitched	chr2	217907996	217935662	1	27667			NM_003284	2094	0	TNP1
5_21109_lociStitched	chr17	17245635	17302488	5	38896	NM_020201		NM_020201	2095	0	NT5M
9_14968_lociStitched	chr14	31620936	31680738	9	33882	NM_015382		NM_015382	2096	0	HECTD1
5_17420_lociStitched	chr15	64183096	64241972	5	39366	NM_014326		NM_003922	2097	0	HERC1
10_29875_lociStitched	chr2	219643417	219724372	10	43761	NM_017431,NM_000784	NM_006522,NM_025216	NM_017431	2098	0	PRKAG3
42607	chr5	176717927	176737737	42607	19811	NM_013237,NM_022455,NM_172349,NM_001031677	NM_006816,NM_006480	NM_001031677	2099	0	RAB24
5_26810_lociStitched	chr2	38654038	38709890	5	33767		NM_001135673	NM_001135673	2100	0	ATL2
6_19427_lociStitched	chr16	30628701	30681306	6	29830	NM_001105079,NM_024031	NM_001024683,NM_138447,NM_152458,NR_002966,NM_006662	NM_024031	2101	0	PRR14
2_17_lociStitched	chr1	928928	953062	2	23310	NM_001142467,NM_005101,NM_021170	NR_027693,NM_001160184,NM_015658,NM_198317	NM_001142467	2102	0	HES4
51445	chr9	131861564	131886047	51445	24484	NM_178003,NM_021131,NR_028048,NM_001193397	NM_178000,NM_001135917,NM_000755	NM_001193397	2103	0	PPP2R4
3_39917_lociStitched	chr5	432102	472629	3	29698	NM_138464,NM_007277,NM_020731	NR_029397	NM_007277	2104	0	EXOC3
4_42932_lociStitched	chr6	7041054	7070389	4	26912		NM_001168344,NM_001003698	NM_001168344	2105	0	RREB1
4_11870_lociStitched	chr12	55046304	55083408	4	27042		NM_053283,NR_003039,NM_033277	NM_053283	2106	0	DCD
3_19183_lociStitched	chr16	21958394	21976824	3	15017	NM_003366	NM_001164579,NM_173806	NM_003366	2107	0	UQCRC2
10_24560_lociStitched	chr19	10572047	10635212	10	49396	NM_203500,NM_001111308,NM_012289,NM_030760,NM_001166215,NM_001111307,NM_001111309	NM_032885,NM_079421,NR_031603,NM_023008,NM_001800	NM_012289	2108	0	KEAP1
6_39394_lociStitched	chr4	143354842	143399780	6	21427	NM_001101669		NM_001101669	2109	0	INPP4B
18167	chr15	85450447	85480066	18167	29620	NM_004213	NM_002605	NM_004213	2110	0	SLC28A1
9212	chr11	63624008	63639082	9212	15075	NM_001163296	NM_173587,NM_138471,NM_017490,NM_001039469	NM_017490	2111	0	MARK2
2_48804_lociStitched	chr8	69664083	69687033	2	18037			NM_001128204	2112	0	SULF1
11758	chr12	52667619	52686092	11758	18474	NM_002281	NM_002284,NM_005556,NM_002282	NM_002281	2113	0	KRT81
4_49132_lociStitched	chr8	116532774	116565873	4	30271	NM_014112		NM_014112	2114	0	TRPS1
24529	chr19	10289456	10307402	24529	17947	NM_001379	NR_036206,NM_004230,NM_001130823	NM_001379	2115	0	DNMT1
7_3579_lociStitched	chr1	162527018	162585377	7	35098	NM_003115		NM_003115	2116	0	UAP1
5_52080_lociStitched	chrX	23882691	23927690	5	28433	NR_026545,NM_001169574	NM_024122	NR_026545	2117	0	APOO
6_52050_lociStitched	chrX	21959960	22012520	6	27882	NM_004595		NM_004595	2118	0	SMS
2_29624_lociStitched	chr2	206751756	206781517	2	22668			NM_017759	2119	0	INO80D
2_49185_lociStitched	chr8	119108753	119141186	2	27838	NM_000127		NM_000127	2120	0	EXT1
3_42157_lociStitched	chr5	150132400	150170707	3	23331	NM_032947,NM_001135644,NM_001135643		NM_032947	2121	0	C5orf62
8_42209_lociStitched	chr5	153728690	153800632	8	51104	NM_198321	NM_001131062	NM_001131062	2122	0	SAP30L
8_29185_lociStitched	chr2	174793070	174838087	8	31946	NM_001172712,NM_001017371		NM_001017371	2123	0	SP3
2527	chr1	93293366	93310091	2527	16726	NR_000006,NM_000969,NR_002444,NM_001006605		NR_000006	2124	0	SNORD21
7_13655_lociStitched	chr13	20391309	20441028	7	34439	NM_001039649,NM_001142684	NM_001042414	NM_001039649	2125	0	ZMYM5
8_40978_lociStitched	chr5	75662867	75713161	8	37562	NM_006633		NM_006633	2126	0	IQGAP2
3_9806_lociStitched	chr11	76473417	76508175	3	25297	NM_015516		NM_015516	2127	0	TSKU
43617	chr6	30771867	30793650	43617	21784			NM_001954	2128	0	DDR1
3376	chr1	155130769	155160911	3376	30143	NM_173852,NM_025058,NM_001018017	NM_018973,NM_153741,NR_030281,NM_004428,NM_002455,NM_007112,NM_001018016,NR_002188,NM_001122837	NM_173852	2129	0	KRTCAP2
1_35938_lociStitched	chr3	101279264	101297839	1	18576	NM_017819,NM_020357	NR_036433,NM_001077203	NM_020357	2130	0	PCNP
4_18012_lociStitched	chr15	79601008	79629915	4	27635	NM_007364		NM_007364	2131	0	TMED3
5_16155_lociStitched	chr14	92280221	92309124	5	23353	NM_001128596,NM_001128595		NM_001128595	2132	0	TC2N
3_49910_lociStitched	chr9	35508925	35526589	3	17463	NM_014806	NM_001135999,NM_001099951	NM_001135999	2133	0	RUSC2
24574	chr19	10869211	10888494	24574	19284	NM_001190716	NM_001005360,NR_029586,NR_030368	NR_029586	2134	0	MIR199A1
1_13419_lociStitched	chr12	123538665	123569221	1	30557	NM_020845	NR_036187	NM_020845	2135	0	PITPNM2
16615	chr14	105712441	105742478	16615	30038	NM_001519,NM_033271,NM_145685		NM_033271	2136	0	BTBD6
5_11606_lociStitched	chr12	49625362	49671998	5	30879	NM_032704	NM_006262,NM_006009,NM_001100620	NM_032704	2137	0	TUBA1C
7_47136_lociStitched	chr7	76210809	76258367	7	30515	NM_012230,NR_029411		NM_012230	2138	0	POMZP3
2_27193_lociStitched	chr2	55380676	55402960	2	20112	NM_001135598,NM_152385		NM_001135592	2139	0	RPS27A
9304	chr11	65330393	65358540	9304	28148	NM_001098785,NM_001099409,NM_006396	NM_001130144,NM_001048218,NM_153253,NM_002419,NM_006747,NM_001098784,NM_005714	NM_001099409	2140	0	EHBP1L1
43583	chr6	30025546	30047535	43583	21990	NM_170783,NM_021959,NM_170769,NM_025236,NR_026751	NM_014596	NM_021959	2141	0	PPP1R11
32009	chr20	61569432	61597564	32009	28133	NM_022082,NM_017896	NR_033370,NM_001193369,NM_022105	NM_022082	2142	0	SLC17A9
3_18213_lociStitched	chr15	88997373	89035710	3	30612	NM_022839,NM_022163		NM_022839	2143	0	MRPS11
4_28899_lociStitched	chr2	160566094	160614998	4	24040	NM_022826	NM_001198763	NM_022826	2144	0	MARCH7
16337	chr14	99983032	100005786	16337	22755	NM_001144995	NM_001099402,NM_032233	NM_001099402	2145	0	CCNK
4_45452_lociStitched	chr6	151364251	151401037	4	27288	NM_015440		NM_015440	2146	0	MTHFD1L
9255	chr11	64672916	64698805	9255	25890	NM_006244,NM_015104	NM_130769,NR_029578,NM_001037225,NR_029829,NM_006795	NM_015104	2147	0	ATG2A
3_4934_lociStitched	chr1	236441071	236471023	3	24720	NM_019891		NM_019891	2148	0	ERO1LB
6_7878_lociStitched	chr10	133733471	133785751	6	29972	NM_018461,NM_004052		NM_018461	2149	0	PPP2R2D
4_33759_lociStitched	chr22	43193165	43219689	4	25328	NM_001142293		NM_001142293	2150	0	ARFGAP3
14829	chr14	21903890	21930271	14829	26382	NM_020920,NM_001163380,NR_028074	NM_014828,NM_019852,NR_002916,NR_003029,NM_001170629,NM_032846	NM_020920	2151	0	CHD8
3_16981_lociStitched	chr15	44997861	45029105	3	25434	NM_182985,NM_004048	NM_001160227,NM_001145112,NM_080745	NM_004048	2152	0	B2M
6_1099_lociStitched	chr1	27018015	27053929	6	29841	NM_006015		NM_006015	2153	0	ARID1A
34893	chr3	45703866	45727423	34893	23558	NM_014240,NR_033947	NM_014016	NR_033947	2154	0	LOC644714
27677	chr2	74772178	74792088	27677	19911	NM_001197260,NM_001381,NM_032603	NM_133637,NM_016170,NM_013247,NM_032673,NM_001009812,NM_181575,NR_024606	NM_001381	2155	0	DOK1
10_21570_lociStitched	chr17	35806810	35864037	10	34847	NM_001488,NM_001166105,NM_133439,NM_007026	NM_198834	NM_007026	2156	0	DUSP14
4_1605_lociStitched	chr1	37996846	38043711	4	28658	NM_003462,NM_024700,NM_013285	NM_022756	NM_024700	2157	0	SNIP1
29273	chr2	178098130	178118413	29273	20284	NM_001145413,NM_006164	NM_194247,NR_036075,NM_001145412	NR_036075	2158	0	MIR3128
7_27622_lociStitched	chr2	74048480	74105299	7	43440	NM_201647,NM_006463,NM_213622	NM_080916,NM_003584,NM_001615	NM_213622	2159	0	STAMBP
7_26385_lociStitched	chr2	20522137	20554417	7	26632	NM_015317		NM_015317	2160	0	PUM2
4_43985_lociStitched	chr6	39231071	39277088	4	38685	NM_031460,NM_001135111	NM_001135105,NM_003740	NM_031460	2161	0	KCNK17
8_37642_lociStitched	chr4	2533356	2602983	8	36424		NM_003704	NM_003704	2162	0	FAM193A
4_3951_lociStitched	chr1	184353122	184397486	4	29368	NM_030806		NM_030806	2163	0	C1orf21
7_9668_lociStitched	chr11	72801770	72865582	7	31129	NM_014824		NM_014824	2164	0	FCHSD2
5_5369_lociStitched	chr10	9074313	9116555	5	30521			NM_001002295	2165	0	GATA3
7_8296_lociStitched	chr11	10279539	10350948	7	31029	NM_001124,NM_030962		NM_030962	2166	0	SBF2
2_28768_lociStitched	chr2	151319495	151344436	2	24381	NM_005168		NM_005168	2167	0	RND3
9_33633_lociStitched	chr22	41482477	41522621	9	30501	NM_001429,NR_031694		NM_001429	2168	0	EP300
9_19535_lociStitched	chr16	48372783	48434581	9	30773	NM_031490,NM_003031,NM_001006610		NM_001006610	2169	0	SIAH1
4_1857_lociStitched	chr1	43693046	43753841	4	41998	NM_144626,NM_001164829,NM_001195831,NM_182517	NM_005373,NM_005424	NM_144626	2170	0	TMEM125
5_46988_lociStitched	chr7	73151283	73188822	5	28845	NR_026912,NM_001145364,NR_026910,NM_001306	NM_001165903,NR_026690,NR_036247	NM_001306	2171	0	CLDN3
2_4350_lociStitched	chr1	212311445	212338542	2	27062			NR_036068	2172	0	MIR3122
1_46563_lociStitched	chr7	39921346	39936269	1	14924			NM_003718	2173	0	CDK13
5_19162_lociStitched	chr16	21167542	21202546	5	33065	NM_020422,NM_017539	NM_003460	NM_017539	2174	0	DNAH3
9321	chr11	65616203	65640051	9321	23849	NM_005507,NM_025128,NM_016938	NM_006848,NM_001135635,NM_001335,NM_006442,NM_004214,NM_005438	NM_025128	2175	0	MUS81
9_44910_lociStitched	chr6	116368185	116436251	9	26750	NM_152729,NM_002031	NR_027338	NM_152729	2176	0	NT5DC1
10_48005_lociStitched	chr7	151155015	151219772	10	28646	NM_005614	NM_198285,NR_034012,NR_037468,NM_144727	NM_005614	2177	0	RHEB
5_2279_lociStitched	chr1	61886604	61929455	5	27424	NM_001145512,NM_001145511,NM_005595		NM_032027	2178	0	TM2D1
12_51990_lociStitched	chrX	16708298	16763670	12	35900	NM_175859,NR_033181,NM_019857,NM_001144002	NM_004057,NM_032796	NR_033181	2179	0	SYAP1
8_5722_lociStitched	chr10	27792933	27840887	8	29319	NM_021252		NM_021252	2180	0	RAB18
7_5191_lociStitched	chr10	3107202	3150570	7	36203	NM_002627		NM_002627	2181	0	PFKP
44035	chr6	41884385	41911046	44035	26662	NM_004275,NM_001136126,NM_004053,NM_001136125	NM_018561	NM_004053	2182	0	BYSL
8_41368_lociStitched	chr5	112627927	112692999	8	34406	NM_001085377,NM_002387		NM_002387	2183	0	MCC
13222	chr12	120554998	120581235	13222	26238	NM_006836	NM_001167606	NM_001167606	2184	0	RAB35
4_49872_lociStitched	chr9	34312276	34344668	4	30792	NM_147173,NM_194313	NM_020702,NM_001161,NM_147168	NM_194313	2185	0	KIF24
4_48602_lociStitched	chr8	40555657	40598974	4	30727	NM_001135731		NM_001135731	2186	0	ZMAT4
32237	chr21	33775419	33794547	32237	19129	NM_058187	NM_014825,NR_026845,NR_002996	NM_058187	2187	0	C21orf63
8075	chr11	2904790	2927608	8075	22819	NM_183233,NM_002555,NM_001122631,NM_007105	NM_000076,NM_003311,NR_024627	NM_183233	2188	0	SLC22A18
4_39959_lociStitched	chr5	2239329	2280277	4	23778			NM_016358	2189	0	IRX4
9_14245_lociStitched	chr13	50198245	50269317	9	39923	NM_032565,NM_138450	NM_018191	NM_138450	2190	0	ARL11
1_48741_lociStitched	chr8	61560227	61567716	1	7490		NM_017780	NM_017780	2191	0	CHD7
1_48937_lociStitched	chr8	92080280	92085392	1	5113	NM_016023	NM_001129890,NM_018710	NM_016023	2192	0	OTUD6B
7_8559_lociStitched	chr11	19974165	20025573	7	40730	NM_145117	NM_001111019	NM_001111019	2193	0	NAV2
6_46407_lociStitched	chr7	30348714	30394299	6	28865	NM_147128	NR_030319,NR_037513	NR_037513	2194	0	MIR550B1
5_31321_lociStitched	chr20	39258683	39319759	5	42404	NM_005461		NM_005461	2195	0	MAFB
3_28207_lociStitched	chr2	111785771	111830789	3	31948	NM_001142807	NM_006538	NM_006538	2196	0	BCL2L11
14168	chr13	45929896	45952283	14168	22388	NR_024458	NR_002967,NM_001010875,NM_003295	NR_024458	2197	0	LOC100190939
7_30959_lociStitched	chr20	30695374	30756136	7	35233	NM_014742	NM_002657,NM_015352,NR_002781	NM_014742	2198	0	TM9SF4
32756	chr22	18543260	18567308	32756	24049	NM_001199319,NM_001127649	NM_001193414,NR_024417,NM_001122731	NM_001199319	2199	0	PEX26
2_46833_lociStitched	chr7	64521872	64548797	2	26921	NR_033416		NR_033416	2200	0	CCT6P3
10_1023_lociStitched	chr1	25015910	25077287	10	35902	NM_013943	NM_005839	NM_013943	2201	0	CLIC4
41883	chr5	138605491	138621921	41883	16431	NR_002915,NR_036536,NR_003141,NM_001194954	NM_018834,NM_001194955	NR_002915	2202	0	SNORA74A
1_32320_lociStitched	chr21	36057016	36077681	1	20666	NM_053277	NR_024351	NM_053277	2203	0	CLIC6
4_7725_lociStitched	chr10	124934904	124967225	4	24809		NM_005519,NM_001105574,NM_001007793	NM_001007793	2204	0	BUB3
24780	chr19	16274806	16295269	24780	20464	NM_054113	NM_001130524,NM_014077,NM_032855	NM_054113	2205	0	CIB3
3_46238_lociStitched	chr7	22468367	22494678	3	18523	NM_001164460,NM_207342		NM_001164460	2206	0	MGC87042
3_30083_lociStitched	chr2	231272950	231289582	3	14576	NM_003113,NM_001080391		NM_003113	2207	0	SP100
3_26902_lociStitched	chr2	43008181	43041057	3	30801	NM_012205	NM_148962	NM_012205	2208	0	HAAO
37679	chr4	2922028	2935447	37679	13420	NM_014189	NM_001004056,NR_015453,NM_003703	NR_015453	2209	0	C4orf10
32569	chr21	43724104	43744282	32569	20179	NM_003226	NM_005423,NM_003225	NM_003226	2210	0	TFF3
10_11385_lociStitched	chr12	31215875	31272784	10	32508	NM_030653	NM_004399	NM_030653	2211	0	DDX11
8_40023_lociStitched	chr5	7491774	7551489	8	29391	NM_020546		NM_020546	2212	0	ADCY2
6_39517_lociStitched	chr4	152326353	152365529	6	22887	NM_001109977		NM_001109977	2213	0	FAM160A1
49981	chr9	37406081	37437426	49981	31346	NM_012203	NM_022490,NM_014872	NM_012203	2214	0	GRHPR
3_2849_lociStitched	chr1	113667521	113693966	3	22869			NM_014813	2215	0	LRIG2
3_25271_lociStitched	chr19	40471241	40504911	3	21314	NM_178544,NM_006503	NM_003890	NM_006503	2216	0	PSMC4
1_18956_lociStitched	chr16	12885033	12900161	1	15129	NM_018340	NM_001099455	NM_018340	2217	0	CPPED1
11910	chr12	56597666	56621784	11910	24119	NM_024068,NM_194359,NM_005785	NM_144576,NM_021019,NM_001135195,NM_001130420,NM_001099337,NM_173596,NM_173595	NM_005785	2218	0	RNF41
2_49095_lociStitched	chr8	107667101	107679615	2	12515	NM_001198532,NM_181354		NM_181354	2219	0	OXR1
8_23520_lociStitched	chr18	20983045	21042943	8	38275	NM_003831,NM_032933	NM_013326	NM_032933	2220	0	C18orf45
4_34358_lociStitched	chr3	14441594	14477912	4	31599	NM_001134367,NM_001134368		NM_001134367	2221	0	SLC6A6
6_52768_lociStitched	chrX	106723157	106768039	6	34645			NM_002764	2222	0	PRPS1
5_28548_lociStitched	chr2	130906934	130955181	5	41710	NM_025029,NR_033230,NM_017751,NM_207312	NM_001171083,NR_033903,NM_207310,NM_001099771	NM_017751	2223	0	SMPD4
37458	chr3	195688889	195707547	37458	18659	NR_003264		NR_003264	2224	0	SDHAP1
11_33588_lociStitched	chr22	40871965	40932131	11	37903	NM_020831		NM_020831	2225	0	MKL1
13_24429_lociStitched	chr19	7448992	7494412	13	35859	NM_015318	NM_001130955	NM_015318	2226	0	ARHGEF18
1_35212_lociStitched	chr3	50469471	50496843	1	27373	NM_001174051	NM_001005505	NM_001174051	2227	0	CACNA2D2
3_10972_lociStitched	chr12	8174804	8205422	3	25331	NM_018416	NM_015509	NM_018416	2228	0	FOXJ2
12_19670_lociStitched	chr16	56369058	56420710	12	38287	NM_001144		NM_001144	2229	0	AMFR
6_11138_lociStitched	chr12	14391247	14438189	6	25483			NM_018179	2230	0	ATF7IP
4_4600_lociStitched	chr1	225613271	225674371	4	44989	NM_194442,NM_002296		NM_194442	2231	0	LBR
9_46345_lociStitched	chr7	27773810	27832978	9	32368	NM_006024	NM_001079864	NM_006024	2232	0	TAX1BP1
5_53006_lociStitched	chrX	132769429	132817967	5	32757	NM_004484		NM_001448	2233	0	GPC4
4_39158_lociStitched	chr4	119885561	119915784	4	24568	NM_001128933,NM_133477		NM_001128933	2234	0	SYNPO2
1_4402_lociStitched	chr1	214610700	214630576	1	19877	NM_005401		NM_005401	2235	0	PTPN14
8_8671_lociStitched	chr11	34325601	34395413	8	42927	NM_145804		NM_145804	2236	0	ABTB2
10_53095_lociStitched	chrX	150009806	150069005	10	34472	NM_134445	NM_001184808	NM_134445	2237	0	CD99L2
5_12689_lociStitched	chr12	104646457	104684054	5	25899	NM_001093771,NM_003330	NM_001008394	NM_003330	2238	0	TXNRD1
3_34641_lociStitched	chr3	34397340	34429394	3	29452			NR_027867	2239	0	PDCD6IP
1_49141_lociStitched	chr8	116842185	116857840	1	15656			NM_014112	2240	0	TRPS1
9_4605_lociStitched	chr1	225693344	225738436	9	32004	NM_018212		NM_194442	2241	0	LBR
10_13645_lociStitched	chr13	20318546	20374160	10	36384	NR_003272,NM_001042414		NR_003272	2242	0	PSPC1
9264	chr11	64861236	64884948	9264	23713	NM_014205,NM_013265,NM_003273	NM_032431,NM_004927,NR_037567,NM_001997,NM_005468,NM_006782,NM_080668	NM_003273	2243	0	TM7SF2
10_32849_lociStitched	chr22	21078391	21164771	10	43838	NM_058004,NM_000185	NR_026815,NM_004782	NM_000185	2244	0	SERPIND1
4_4323_lociStitched	chr1	211671076	211727333	4	43196		NM_001164688,NM_021194	NM_001164688	2245	0	RD3
53069	chrX	148621999	148638929	53069	16931	NM_178124,NM_001171909	NR_027455,NM_000202,NM_005365,NM_001171907,NM_001080790,NM_001164415	NM_001171909	2246	0	CXorf40A
2_4655_lociStitched	chr1	226989640	227019326	2	29224		NM_000447	NM_000447	2247	0	PSEN2
10410	chr11	120074952	120104221	10410	29270	NM_178507	NM_014352	NM_178507	2248	0	OAF
4_18536_lociStitched	chr16	791675	826928	4	31026	NM_013404,NR_030384,NM_005823,NM_001177355,NM_001025190	NM_001013638,NM_016541	NM_005823	2249	0	MSLN
24519	chr19	9925696	9943454	24519	17759	NM_017703,NM_024292	NM_006221,NM_001077624,NM_001048241	NM_024292	2250	0	UBL5
9218	chr11	63736915	63763062	9218	26148	NM_017670,NM_004074	NM_024771	NM_017670	2251	0	OTUB1
9_52971_lociStitched	chrX	131299947	131354560	9	32458			NM_001042452	2252	0	MST4
8_33823_lociStitched	chr22	44409677	44481085	8	44625	NM_001003828,NM_013327		NM_013327	2253	0	PARVB
1_48769_lociStitched	chr8	66743251	66760456	1	17206	NM_002604	NM_002603	NM_002604	2254	0	PDE7A
1_9651_lociStitched	chr11	71928738	71953862	1	25125	NM_001113536,NM_005169,NM_001567	NM_016729,NM_016724,NM_000803,NM_000802	NM_001567	2255	0	INPPL1
2_37373_lociStitched	chr3	193540383	193565138	2	22624			NR_033944	2256	0	LOC647323
5_1915_lociStitched	chr1	44784076	44824789	5	29831	NM_024066	NM_018150	NM_024066	2257	0	ERI3
13_22939_lociStitched	chr17	77766721	77834421	13	37161			NM_178543	2258	0	ENPP7
2_49077_lociStitched	chr8	103819044	103831298	2	12234		NM_015878	NM_015878	2259	0	AZIN1
8_31400_lociStitched	chr20	42791745	42850293	8	39377	NM_020433,NM_175913		NM_020433	2260	0	JPH2
1_48856_lociStitched	chr8	80700557	80721873	1	21317		NM_001040708	NM_001040708	2261	0	HEY1
4_1824_lociStitched	chr1	42772067	42809504	4	25642	NM_014947,NM_001198851,NM_001198850,NM_001198852	NM_173642	NM_001198851	2262	0	FOXJ3
2_49229_lociStitched	chr8	123684850	123715053	2	29950			NM_014943	2263	0	ZHX2
10206	chr11	111843937	111860491	10206	16555	NM_001037954,NM_033425	NM_001931	NM_033425	2264	0	DIXDC1
5018	chr1	244607857	244620891	5018	13035	NM_001126	NM_001130957	NM_001126	2265	0	ADSS
34154	chr3	8522283	8543997	34154	21715	NR_033378,NM_014583		NR_033378	2266	0	LOC100288428
7_9112_lociStitched	chr11	62246676	62285950	7	28673	NM_001620,NM_024060		NM_001620	2267	0	AHNAK
4163	chr1	204325877	204341764	4163	15888	NM_014935,NR_027022	NM_032833	NM_014935	2268	0	PLEKHA6
6_17582_lociStitched	chr15	67199350	67251012	6	35098			NM_005902	2269	0	SMAD3
8_5415_lociStitched	chr10	12081897	12141561	8	37458	NM_080599,NM_015542,NM_018706	NM_001142627	NM_018706	2270	0	DHTKD1
5_5393_lociStitched	chr10	11724691	11766363	5	36403		NM_024693	NM_024693	2271	0	ECHDC3
2_20161_lociStitched	chr16	80637604	80659401	2	21641	NM_152342		NM_130897	2272	0	DYNLRB2
5_35618_lociStitched	chr3	67675188	67707547	5	22423	NM_001177599,NM_003848		NM_001177599	2273	0	SUCLG2
3_32632_lociStitched	chr21	45465813	45510836	3	36349	NM_003274	NM_004649,NM_005049	NM_005049	2274	0	PWP2
6_46883_lociStitched	chr7	65992472	66036040	6	40815	NR_002933		NR_002933	2275	0	LOC493754
2_50540_lociStitched	chr9	97383695	97412090	2	28185	NM_001127628,NM_000507		NM_000507	2276	0	FBP1
9_44080_lociStitched	chr6	42478764	42539067	9	28204	NM_001184801,NM_015255		NM_001184801	2277	0	UBR2
24880	chr19	18668186	18690536	24880	22351	NM_024069,NM_003333	NM_001033930,NM_001100418,NM_006532,NM_001171948,NM_012181	NM_003333	2278	0	UBA52
5_5524_lociStitched	chr10	17467214	17498532	5	30497	NM_001004470	NR_034129	NM_001004470	2279	0	ST8SIA6
2_5699_lociStitched	chr10	27011838	27035021	2	21210	NM_014317		NM_014317	2280	0	PDSS1
21665	chr17	38258790	38284366	21665	25577	NM_001012241	NM_016339,NM_001079518,NM_007359,NM_001190918,NM_001190919,NM_021724	NM_001012241	2281	0	MSL1
3_27596_lociStitched	chr2	73186999	73224610	3	32860	NM_144579		NM_003124	2282	0	SPR
43732	chr6	33656146	33679830	43732	23685	NM_032340,NM_002224	NM_001142883	NM_032340	2283	0	C6orf125
3_43586_lociStitched	chr6	30156747	30188162	3	28911	NM_003449	NM_033229,NR_027822	NM_003449	2284	0	TRIM26
7_310_lociStitched	chr1	9209208	9260652	7	40997	NR_029610	NM_024980,NM_004285	NR_029610	2285	0	MIR34A
1178	chr1	27857490	27883735	1178	26246	NM_001029882	NM_006990	NM_006990	2286	0	WASF2
10399	chr11	119220381	119236945	10399	16565	NM_004205,NM_171997	NM_006500,NM_032015,NR_034160,NM_015645	NM_171997	2287	0	USP2
3154	chr1	150226983	150246952	3154	19970	NM_012113,NM_016022,NM_024579	NM_004698,NM_018997,NM_001077628,NM_144697	NM_016022	2288	0	APH1A
7_20603_lociStitched	chr17	1250723	1303118	7	29677	NM_006761		NM_006761	2289	0	YWHAE
13_40728_lociStitched	chr5	66105514	66191679	13	37431	NM_015183,NM_198828,NM_001164664		NM_015183	2290	0	MAST4
2_46687_lociStitched	chr7	47348026	47374362	2	20249	NM_022748		NM_022748	2291	0	TNS3
4_5225_lociStitched	chr10	3916757	3950262	4	32497			NM_001160124	2292	0	KLF6
4_29543_lociStitched	chr2	202096253	202137795	4	21257	NM_033356,NM_033358,NM_001080125,NM_001228	NM_001080124	NM_001080125	2293	0	CASP8
34068	chr22	51000978	51022960	34068	21983	NR_021492,NM_001145134,NR_027928,NM_001145137,NM_001123225,NM_004377,NM_005198	NM_001014440,NM_001113756,NM_001169109,NM_016431,NM_000487,NM_001169110,NM_001113755,NM_138433	NM_001145137	2294	0	CPT1B
4_41036_lociStitched	chr5	77778478	77816961	4	28833	NM_005779		NM_004866	2295	0	SCAMP1
7_30516_lociStitched	chr20	1348701	1410566	7	34686	NM_000801,NM_054014	NM_016143,NM_080489	NM_000801	2296	0	FKBP1A
24870	chr19	18518102	18535640	24870	17539	NM_001009998	NM_001170938,NM_001170939,NM_004864,NR_036156,NM_145256	NM_001009998	2297	0	SSBP4
6_25355_lociStitched	chr19	42742917	42787079	6	29380	NM_019884,NM_006494	NM_001410,NM_001145939,NM_199285,NM_173633,NM_001145940,NM_133444,NM_002573	NM_006494	2298	0	ERF
4_42873_lociStitched	chr6	4777185	4811877	4	26519	NM_004824,NR_026590	NM_001143970	NM_004824	2299	0	CDYL
8_12258_lociStitched	chr12	80028045	80103103	8	29283	NM_002583		NM_002583	2300	0	PAWR
11_38820_lociStitched	chr4	95367196	95410972	11	28512	NM_001011513,NM_001011516		NM_001011513	2301	0	PDLIM5
3305	chr1	153531734	153552160	3305	20427	NM_005978	NM_001024212,NM_002962,NM_001024213,NM_002960,NM_001024211,NM_020672,NM_006271,NM_002961,NM_005979,NM_080388,NM_014624	NM_005978	2302	0	S100A2
16816	chr15	41023239	41053485	16816	30247	NM_002875,NM_001164269,NM_018145	NM_001130448,NM_005258,NM_001077268,NM_018163,NM_001164270	NM_018145	2303	0	FAM82A2
5_45093_lociStitched	chr6	135559356	135594322	5	25677			NM_001130172	2304	0	MYB
1_3894_lociStitched	chr1	182142364	182159890	1	17527			NM_001009992	2305	0	ZNF648
9419	chr11	67065114	67092451	9419	27338	NM_207354,NR_030767,NR_024469,NM_017857	NM_001619,NM_001166212,NM_013246,NM_021173	NR_024469	2306	0	LOC100130987
7_33461_lociStitched	chr22	38411319	38478919	7	38113	NM_001039584,NM_013356	NM_025045,NM_001039583,NM_006941	NM_001039584	2307	0	PICK1
6_41232_lociStitched	chr5	98087491	98132295	6	27621	NM_001012761,NR_033932		NR_033932	2308	0	FLJ35946
8_41418_lociStitched	chr5	118603473	118674784	8	35321	NM_001077654	NM_014350	NM_001077654	2309	0	TNFAIP8
46644	chr7	44567400	44589809	46644	22410	NM_001101648	NM_015332,NM_019082,NM_182547	NM_001101648	2310	0	NPC1L1
4_31470_lociStitched	chr20	44594906	44635281	4	30637	NM_022095	NM_022104,NM_004994	NM_022095	2311	0	ZNF335
4_5249_lociStitched	chr10	4692145	4728612	4	15580	NR_015425,NR_024475		NR_024475	2312	0	LOC100216001
4_12018_lociStitched	chr12	63165483	63204342	4	35474	NM_020700		NM_020700	2313	0	PPM1H
33533	chr22	39882625	39912360	33533	29736	NM_001098270,NM_019008	NM_001675,NM_194326	NM_019008	2314	0	SMCR7L
46395	chr7	30060723	30071725	46395	11003	NM_001197027,NM_032639,NM_001197026,NM_017946	NM_001145515,NM_001145513,NM_001145514	NM_017946	2315	0	FKBP14
2_48596_lociStitched	chr8	40373219	40408708	2	32641	NM_001135731		NM_001135731	2316	0	ZMAT4
2_37526_lociStitched	chr3	197245460	197283672	2	29476	NM_004051		NM_004051	2317	0	BDH1
28273	chr2	113871219	113897997	28273	26779	NM_173842,NM_173843	NM_173161,NM_000577,NM_032556,NM_012455	NM_173842	2318	0	IL1RN
5_35521_lociStitched	chr3	63830235	63880609	5	27259	NR_026866,NM_000333,NM_025075		NM_000333	2319	0	ATXN7
3_33267_lociStitched	chr22	32336277	32372405	3	27281	NM_015372,NM_003405		NM_015372	2320	0	C22orf24
1_48926_lociStitched	chr8	90766445	90774750	1	8306	NM_003821		NM_003821	2321	0	RIPK2
3_50121_lociStitched	chr9	75188492	75214201	3	24808	NM_138691		NM_138691	2322	0	TMC1
7353	chr10	112539952	112556972	7353	17021	NM_001134363		NR_026932	2323	0	LOC282997
3_4707_lociStitched	chr1	229332889	229371465	3	27020		NM_004578	NM_004578	2324	0	RAB4A
1_48900_lociStitched	chr8	86087743	86094945	1	7203	NM_001083588	NM_001099670	NM_001083588	2325	0	E2F5
2_14060_lociStitched	chr13	43613825	43637672	2	23801	NM_013238	NM_001002264	NM_013238	2326	0	DNAJC15
37412	chr3	194377453	194399051	37412	21599	NM_018385	NM_001011655,NM_153690	NM_018385	2327	0	LSG1
3_23229_lociStitched	chr18	9052727	9080815	3	27333		NM_021074	NM_021074	2328	0	NDUFV2
4_28259_lociStitched	chr2	113333562	113356360	4	21991	NM_019014,NM_032309	NR_033871,NM_005415,NM_001137604	NM_032309	2329	0	CHCHD5
6810	chr10	88841832	88858262	6810	16431	NM_019054,NM_005271		NM_005271	2330	0	GLUD1
19474	chr16	31269637	31290129	19474	20493	NM_000632	NM_001008274,NM_152901	NM_000632	2331	0	ITGAM
24611	chr19	11479488	11496894	24611	17407	NM_175871,NM_000121	NM_001035223,NM_001145416,NM_004283,NM_001001329,NM_145045,NM_001170635,NM_001080503	NM_175871	2332	0	C19orf39
2_51081_lociStitched	chr9	123530094	123559232	2	27700	NM_012164,NR_027442	NM_005047,NR_024408	NM_012164	2333	0	FBXW2
8_22764_lociStitched	chr17	73666759	73721410	8	36950	NM_013260,NM_001005619,NM_001005731	NM_000154,NM_004259,NR_028439,NM_001162997,NM_001162995,NM_000213,NM_001003715	NM_001005731	2334	0	ITGB4
2_4962_lociStitched	chr1	241680273	241710475	2	19572	NM_000143,NM_003679		NM_003679	2335	0	KMO
7_22986_lociStitched	chr17	78223734	78272377	7	31950	NM_020914,NM_020954,NM_001166347	NM_000199	NM_020914	2336	0	RNF213
9_16838_lociStitched	chr15	41356401	41412566	9	33861	NM_017553		NM_017553	2337	0	INO80
5_7771_lociStitched	chr10	126124708	126167694	5	28463	NM_001167880,NM_001146340	NM_000274	NM_001167880	2338	0	LHPP
13_52001_lociStitched	chrX	16842706	16902622	13	38635			NM_001080975	2339	0	REPS2
2_46629_lociStitched	chr7	43963848	43986501	2	18298	NM_001077664,NM_015983,NR_003655	NM_001077663	NM_015983	2340	0	UBE2D4
3_37359_lociStitched	chr3	193086075	193120931	3	29000	NM_198505,NM_032279		NM_198505	2341	0	ATP13A5
5_38115_lociStitched	chr4	38583775	38625304	5	31153			NM_003263	2342	0	TLR1
13232	chr12	120682498	120703287	13232	20790	NM_002859,NM_025157	NM_006836,NM_012240,NM_001002,NM_001080855	NM_025157	2343	0	PXN
9_22340_lociStitched	chr17	57828494	57881028	9	25455	NM_030938	NM_016077,NR_029493	NR_029493	2344	0	MIR21
5_2167_lociStitched	chr1	54837446	54883323	5	32788	NM_145716,NM_001009955	NM_018070	NM_145716	2345	0	SSBP3
3_50734_lociStitched	chr9	110123375	110162444	3	27590			NM_002874	2346	0	RAD23B
3_44025_lociStitched	chr6	41589473	41626772	3	31671	NM_005586		NM_005586	2347	0	MDFI
7_40822_lociStitched	chr5	68783425	68826098	7	25763	NM_002538		NM_002538	2348	0	OCLN
24715	chr19	14215804	14240161	24715	24358	NM_018154,NM_002730,NM_207518	NM_138352,NM_001145028,NR_024282	NM_002730	2349	0	PRKACA
32887	chr22	22003743	22022985	32887	19243	NR_030622,NR_029845,NM_148176	NM_014337,NM_001017964,NM_152612,NM_022044	NR_029845	2350	0	MIR130B
2_30509_lociStitched	chr20	1304455	1324458	2	20002	NM_080489	NM_000801,NM_015685	NM_080489	2351	0	SDCBP2
4_8314_lociStitched	chr11	10643657	10692378	4	41226	NM_001098579		NM_001098579	2352	0	MRVI1
4_34269_lociStitched	chr3	11312826	11351098	4	33077	NM_001144912	NM_001098211,NM_000861,NM_001136031	NM_001144912	2353	0	ATG7
3_2896_lociStitched	chr1	114509484	114529945	3	20095	NM_181358,NM_198268,NM_198269,NM_020190,NM_152696		NM_020190	2354	0	OLFML3
2_10806_lociStitched	chr12	2901593	2927923	2	25474	NM_002014,NM_018463	NM_031474,NR_033958	NM_018463	2355	0	ITFG2
4_15338_lociStitched	chr14	55984703	56011304	4	23079		NM_001079521,NR_027123	NR_027123	2356	0	C14orf33
3244	chr1	151474492	151499993	3244	25502	NM_020770	NM_001126337,NM_001194937,NR_030280	NM_020770	2357	0	CGN
9_44673_lociStitched	chr6	105806285	105853007	9	30717	NM_002726		NM_002726	2358	0	PREP
3_4396_lociStitched	chr1	214485013	214516476	3	27486	NM_020197		NM_020197	2359	0	SMYD2
1_7320_lociStitched	chr10	111969717	111985695	1	15979	NM_130439,NM_001008541	NM_005962	NM_001008541	2360	0	MXI1
3_15033_lociStitched	chr14	34820987	34852054	3	27288			NM_138288	2361	0	C14orf147
31674	chr20	48752477	48772520	31674	20044	NM_001162505,NM_199203	NM_001032288,NM_005194,NM_021988,NM_022442	NM_001162505	2362	0	TMEM189
4_50869_lociStitched	chr9	114652938	114684870	4	28526	NM_003358		NM_003358	2363	0	UGCG
1_50088_lociStitched	chr9	73084477	73110700	1	26224			NM_001206	2364	0	KLF9
4_4991_lociStitched	chr1	244207764	244227740	4	18224	NM_205768,NM_006352		NM_006352	2365	0	ZNF238
3479	chr1	156557426	156574168	3479	16743	NM_144772,NM_015590	NM_178229,NM_001105669	NM_144772	2366	0	APOA1BP
8_5838_lociStitched	chr10	30780527	30843946	8	43069			NM_005204	2367	0	MAP3K8
7_39806_lociStitched	chr4	184017362	184063892	7	28770	NR_024008,NM_024949		NM_024949	2368	0	WWC2
1_24877_lociStitched	chr19	18607660	18633348	1	25689	NM_006532	NM_001033930,NM_001171948,NM_012181	NM_006532	2369	0	ELL
10_37701_lociStitched	chr4	3180096	3271814	10	51377	NM_001042690,NM_002111		NM_001042690	2370	0	C4orf44
3_19527_lociStitched	chr16	48263571	48295619	3	23609	NM_031490,NM_033151,NM_032583		NM_031490	2371	0	LONP2
4_38459_lociStitched	chr4	71550062	71586276	4	21462	NM_001130709,NM_020368	NM_001037442	NM_001130709	2372	0	RUFY3
2_33710_lociStitched	chr22	42324969	42357123	2	31635	NR_024355,NM_001002876,NM_001110215	NM_019106,NR_029507,NM_052945,NM_152613	NM_001002876	2373	0	CENPM
35130	chr3	49197898	49219458	35130	21561	NM_173546,NM_022903,NM_001080528	NM_001199160,NM_178173,NM_002292,NM_001135197,NR_004405	NM_173546	2374	0	KLHDC8B
4_28415_lociStitched	chr2	122104338	122149819	4	29164	NM_015282		NM_014553	2375	0	TFCP2L1
6_39696_lociStitched	chr4	169730115	169776176	6	28731	NM_001166110,NM_001166109		NM_001166110	2376	0	PALLD
6_23748_lociStitched	chr18	46441503	46480187	6	33410	NM_005904,NM_001190822,NM_001190823	NM_001190821	NM_001190823	2377	0	SMAD7
3552	chr1	161160344	161177983	3552	17640	NM_004550,NM_001166159,NM_005099	NM_003779,NM_000309,NM_001014443,NM_032174,NM_001077469,NM_001643,NM_016406,NM_004106	NM_004550	2378	0	NDUFS2
5_2384_lociStitched	chr1	68199274	68237198	5	22706	NM_018841	NM_001924	NM_001924	2379	0	GADD45A
8_46120_lociStitched	chr7	12723264	12782960	8	31405	NM_001195396,NM_212460	NM_001037164	NM_001195396	2380	0	ARL4A
6_23361_lociStitched	chr18	12943932	12997499	6	28302	NM_032142,NM_031216	NM_001013437	NM_032142	2381	0	CEP192
2_49116_lociStitched	chr8	110335773	110352001	2	16112	NM_032869,NR_036472,NM_001128211	NM_177531,NM_001193557	NM_001128211	2382	0	NUDCD1
1_25743_lociStitched	chr19	49991017	50015666	1	24650	NM_001136019,NR_029703,NR_000019,NM_001015,NR_000018,NR_000020,NR_000021,NR_001285	NM_001145396,NM_004107,NM_020309,NM_020650,NM_017916,NM_001459	NR_029703	2383	0	MIR150
7_42191_lociStitched	chr5	153552285	153605106	7	37391	NM_198321		NM_198321	2384	0	GALNT10
6_22775_lociStitched	chr17	73776682	73825040	6	25563	NM_001080419	NM_000154,NM_012478,NM_033452,NM_005324	NM_001080419	2385	0	UNK
4_47628_lociStitched	chr7	127642006	127674472	4	25964	NM_014390,NM_022143	NR_030324,NR_027330	NM_022143	2386	0	LRRC4
3_37369_lociStitched	chr3	193496033	193523177	3	26686			NM_015560	2387	0	OPA1
3204	chr1	150966250	150988699	3204	22450	NM_021222,NM_001163258,NM_003568,NM_001163260,NM_001040217	NM_022075,NM_001159642,NM_006818,NM_001163259,NM_017860,NM_001038707	NM_001163260	2388	0	FAM63A
2_15068_lociStitched	chr14	35585929	35606034	2	16581	NM_017917,NM_014672		NM_014672	2389	0	KIAA0391
3_32448_lociStitched	chr21	40313108	40355271	3	31747			NM_005239	2390	0	ETS2
1_49152_lociStitched	chr8	117323354	117341051	1	17698			NM_003756	2391	0	EIF3H
8_34750_lociStitched	chr3	41239447	41291828	8	32052	NM_001098209,NM_017886		NM_001098209	2392	0	CTNNB1
10382	chr11	118947432	118966389	10382	18958	NM_002105,NM_001024382,NM_021729,NM_000190	NM_001164277,NM_001130991,NM_001164280,NM_001382,NM_006389,NM_014807,NM_015517	NM_000190	2393	0	HMBS
6_51330_lociStitched	chr9	130150630	130191843	6	32076	NM_032293,NM_014580,NM_007135	NR_002449,NM_001005374,NM_001005373,NM_000976,NM_138361	NM_014580	2394	0	SLC2A8
3_46808_lociStitched	chr7	63764435	63782579	3	14435	NM_001170905		NM_001170905	2395	0	ZNF736
7_1481_lociStitched	chr1	33790150	33833491	7	28899	NM_004427,NR_037400		NM_004427	2396	0	PHC2
11890	chr12	56317399	56336425	11890	19027	NM_001345,NM_001143853,NM_201554,NM_032345	NM_006928,NM_201444,NM_002868,NM_001798	NM_201554	2397	0	DGKA
5_35567_lociStitched	chr3	65836190	65872745	5	30123	NM_004742,NM_015520		NM_004742	2398	0	MAGI1
7_11274_lociStitched	chr12	25058702	25103931	7	29303	NR_024064,NM_005504	NM_001178094,NM_001178093,NM_001178091,NM_001101339	NR_024064	2399	0	DAD1P1
11771	chr12	53353244	53375166	11771	21923		NM_199187,NM_001417,NM_000224	NM_000224	2400	0	KRT18
2_9639_lociStitched	chr11	71635756	71663463	2	26178	NM_018320,NR_029192	NM_001039659,NM_001145057,NM_173042,NM_001145055	NM_018320	2401	0	RNF121
5_21399_lociStitched	chr17	27465683	27509355	5	35550	NM_078471		NM_078471	2402	0	MYO18A
45	chr1	1291831	1305375	45	13545	NM_032348	NM_017900,NM_001029885,NM_017971,NM_153339,NM_004421,NR_015434,NM_017871,NM_152228,NM_001039577,NM_030649	NM_032348	2403	0	MXRA8
1_32630_lociStitched	chr21	45427573	45450538	1	22966	NM_003274		NM_003274	2404	0	TRAPPC10
41608	chr5	131542786	131570855	41608	28070	NM_001142598,NM_004199	NM_001017974,NM_001131027,NM_001017973	NM_004199	2405	0	P4HA2
5_4382_lociStitched	chr1	213098160	213170256	5	48636	NM_144567,NM_001136475	NM_001136474	NM_001136475	2406	0	VASH2
4_51586_lociStitched	chr9	135533730	135562552	4	26179	NM_022779,NM_012204,NM_138620		NM_022779	2407	0	DDX31
7_29380_lociStitched	chr2	191326878	191375728	7	29719	NM_017694,NM_001142645		NM_001142645	2408	0	TMEM194B
7_38143_lociStitched	chr4	39446351	39478702	7	23670	NM_000661,NM_006859,NM_001024921	NR_026854	NM_006859	2409	0	LIAS
7181	chr10	103867388	103886816	7181	19429	NM_001113407,NM_003893	NM_004741,NM_024747,NM_015062	NM_003893	2410	0	LDB1
7_10730_lociStitched	chr12	849634	900563	7	27854	NM_014823	NM_001184985	NM_014823	2411	0	WNK1
4_50930_lociStitched	chr9	115511527	115552598	4	25904	NM_001012994	NM_021218	NM_001012994	2412	0	SNX30
11_1105_lociStitched	chr1	27067479	27127314	11	34093	NM_006015,NM_017837	NM_032283	NM_017837	2413	0	PIGV
1_35233_lociStitched	chr3	52082929	52105944	1	23016	NM_001947,NR_027331		NM_001947	2414	0	DUSP7
19094	chr16	19067023	19091167	19094	24145	NM_016138,NM_024847,NM_001160364,NM_001190983	NM_001034841	NM_001190983	2415	0	COQ7
7_42989_lociStitched	chr6	10158808	10218282	7	30269			NR_033910	2416	0	LOC100130275
1_35882_lociStitched	chr3	97667128	97694282	1	27155	NM_153182,NM_032778	NM_001042533	NM_032778	2417	0	MINA
7_12915_lociStitched	chr12	112429428	112474016	7	30255	NM_006817,NM_001193453,NM_024953	NM_001034025	NM_006817	2418	0	ERP29
9_36156_lociStitched	chr3	122057532	122113512	9	30213	NM_001017928,NM_014367	NM_019069	NM_001017928	2419	0	CCDC58
6_26340_lociStitched	chr2	18293654	18365340	6	31229			NM_002252	2420	0	KCNS3
5_17220_lociStitched	chr15	57786873	57848265	5	36965	NM_032866	NM_001018090	NM_001018090	2421	0	GCOM1
33699	chr22	42077712	42096936	33699	19225	NM_152513,NM_001003796,NM_005008,NM_001142964		NM_001142964	2422	0	C22orf46
4_12068_lociStitched	chr12	64471540	64517124	4	23341	NM_020762		NM_152440	2423	0	C12orf66
8_22800_lociStitched	chr17	74017613	74069772	8	28566	NM_001988,NM_014230	NM_001113324,NR_028133,NM_001258,NM_001185039,NM_001013839	NM_001988	2424	0	EVPL
6_9067_lociStitched	chr11	61287631	61325769	6	32811	NM_004200	NM_001170753	NM_004200	2425	0	SYT7
4_21356_lociStitched	chr17	26846939	26879712	4	27047	NM_005148,NM_003593	NM_001145975,NM_006461,NM_033198,NM_005165	NM_003593	2426	0	FOXN1
2_46914_lociStitched	chr7	66455891	66477773	2	21755	NM_018264,NM_016038		NM_018264	2427	0	TYW1
43605	chr6	30635214	30660765	43605	25552	NM_001134870,NM_133471,NM_007243,NM_003587	NM_014641,NM_024909,NM_001031722,NM_178014,NM_014046,NM_001164239,NM_005803,NM_001109938	NM_001134870	2428	0	KIAA1949
46405	chr7	30320103	30331325	46405	11223	NR_030319,NM_147128,NR_037513		NM_147128	2429	0	ZNRF2
3_45336_lociStitched	chr6	148559489	148588978	3	16737			NM_015278	2430	0	SASH1
2_32244_lociStitched	chr21	33961211	33987980	2	26692	NR_036552,NM_021254	NM_144659	NR_036552	2431	0	C21orf59
8_615_lociStitched	chr1	16150032	16188009	8	27055	NM_015001,NR_024279	NM_001089591	NM_015001	2432	0	SPEN
6_35929_lociStitched	chr3	100238370	100284496	6	25053	NM_018004		NM_018004	2433	0	TMEM45A
13_7764_lociStitched	chr10	126026288	126108643	13	49698	NM_001171814	NM_001167880,NM_000274,NM_001146340	NM_001171814	2434	0	OAT
10_39000_lociStitched	chr4	106572210	106636724	10	30707	NM_020395,NM_024751,NM_001031720	NM_001142471	NM_020395	2435	0	INTS12
41959	chr5	140977998	140998846	41959	20849	NM_001079812	NM_001130029,NM_033449,NM_003883	NM_001079812	2436	0	DIAPH1
6_51198_lociStitched	chr9	127145554	127192176	6	32426	NM_002799	NM_001161808,NR_027406	NM_002799	2437	0	PSMB7
5_41333_lociStitched	chr5	112291270	112319510	5	27560	NM_152624	NM_005669	NM_152624	2438	0	DCP2
8_10301_lociStitched	chr11	117014165	117064619	8	34783	NM_002572,NM_001184747,NM_001040455,NM_001184748	NM_025164,NM_001077239,NM_207343,NM_001184746,NM_001001522,NM_004716	NM_001040455	2439	0	SIDT2
7_50746_lociStitched	chr9	110236934	110282335	7	26953			NM_002874	2440	0	RAD23B
7_6892_lociStitched	chr10	93841798	93890073	7	23217	NM_001178137,NM_014912		NM_001178137	2441	0	CPEB3
5_37191_lociStitched	chr3	184401326	184461121	5	37262	NM_022149		NM_022149	2442	0	MAGEF1
4_33977_lociStitched	chr22	47385954	47445775	4	37075	NM_014346		NM_014346	2443	0	TBC1D22A
6_1285_lociStitched	chr1	29549153	29600493	6	30286	NM_005704,NM_001024732	NM_005626,NM_001195001	NM_005704	2444	0	PTPRU
18515	chr16	487660	509766	18515	22107	NM_014700	NM_001142272,NM_005009	NM_014700	2445	0	RAB11FIP3
1_19344_lociStitched	chr16	29258985	29281624	1	22640		NR_002939	NR_002939	2446	0	RUNDC2C
43727	chr6	33585770	33603484	43727	17715	NM_002224	NR_028361,NM_001188,NR_027908	NM_002224	2447	0	ITPR3
6017	chr10	43892285	43908213	6017	15929	NM_001098204,NM_004966,NM_001098207,NM_001098206,NM_001098205	NM_001184963,NM_001098208,NR_026693	NM_001098206	2448	0	HNRNPF
7_46870_lociStitched	chr7	65709195	65774912	7	31335	NM_003596		NM_003596	2449	0	TPST1
5_20038_lociStitched	chr16	70583685	70625797	5	28244	NM_012426,NM_152456	NM_001195139,NR_003079,NM_001172771,NR_037420,NR_003696	NM_152456	2450	0	IL34
3_4684_lociStitched	chr1	228391972	228417099	3	24398	NM_052843,NM_001098623	NM_001010867	NM_052843	2451	0	OBSCN
11106	chr12	13207361	13223090	11106	15730	NM_020853	NM_031289,NM_001080554	NM_020853	2452	0	KIAA1467
1_4542_lociStitched	chr1	223735454	223748012	1	12559	NM_001143962		NM_001143962	2453	0	CAPN8
26546	chr2	27534980	27554641	26546	19662	NM_002437,NM_001521	NM_173650,NM_032546,NM_172195,NM_003459,NM_014748,NM_144631,NM_003353,NM_001035521,NM_001034116	NM_002437	2454	0	MPV17
5_42297_lociStitched	chr5	159615136	159675118	5	32814	NM_001040442,NM_001445,NM_001130958		NM_001445	2455	0	FABP6
2_3057_lociStitched	chr1	145123379	145149895	2	21385		NM_004892,NM_022359	NM_004892	2456	0	SEC22B
6_11526_lociStitched	chr12	46746965	46782310	6	25091	NM_018976		NM_018976	2457	0	SLC38A2
1_43694_lociStitched	chr6	32801645	32829399	1	27755	NM_148919,NM_000593,NM_004159,NR_037174,NM_018833,NM_002800,NM_000544	NR_037177,NR_037173,NM_002120	NM_004159	2458	0	PSMB8
1_46632_lociStitched	chr7	44110015	44129271	1	19257	NM_013284	NM_000290,NR_024116,NM_001129,NM_001127218,NM_001014436	NM_013284	2459	0	POLM
5_30103_lociStitched	chr2	231639743	231681030	5	30468	NM_016289,NM_001130849		NM_001130849	2460	0	CAB39
24824	chr19	17400085	17415402	24824	15318	NM_024527	NM_024050,NM_152363,NM_020959,NM_001033549,NM_031941,NM_005234,NM_023937,NM_001195422,NM_001128855	NM_024527	2461	0	ABHD8
2_49188_lociStitched	chr8	119217300	119246990	2	28487	NM_001101676		NM_000127	2462	0	EXT1
51468	chr9	132424394	132453150	51468	28757	NM_016307	NM_017873,NM_014064,NM_199350	NM_016307	2463	0	PRRX2
7_45010_lociStitched	chr6	129974386	130032443	7	27884	NM_033515		NM_033515	2464	0	ARHGAP18
2_8997_lociStitched	chr11	59026663	59052359	2	18572		NM_001039396	NM_001039396	2465	0	MPEG1
5_39330_lociStitched	chr4	140997541	141027920	5	26168	NM_018717		NM_018717	2466	0	MAML3
4_44279_lociStitched	chr6	51320340	51362730	4	25556			NM_003221	2467	0	TFAP2B
12984	chr12	113564821	113582458	12984	17638	NM_004658,NM_001193521	NM_001193520,NM_001144872,NM_032848,NM_001111322	NM_001193521	2468	0	RASAL1
1_24505_lociStitched	chr19	9538106	9547893	1	9788	NM_198058	NM_006631	NM_198058	2469	0	ZNF266
36182	chr3	122275316	122293779	36182	18464	NM_001146104,NM_138287,NM_001146105,NM_031458,NM_001146106	NM_001113523,NM_001146103,NM_001146102,NM_002264	NM_031458	2470	0	PARP9
7_18501_lociStitched	chr16	351319	399172	7	38641		NR_024453,NM_021259,NM_005009	NM_021259	2471	0	TMEM8A
38223	chr4	40667605	40695813	38223	28209		NM_001098634	NM_001098634	2472	0	RBM47
5_40631_lociStitched	chr5	58814538	58862062	5	26206	NM_006203,NM_001197218		NM_006203	2473	0	PDE4D
5_26310_lociStitched	chr2	16078232	16136260	5	29075	NR_026766,NM_005378		NR_026766	2474	0	MYCNOS
2_6701_lociStitched	chr10	80667066	80697754	2	28019			NR_015429	2475	0	LOC283050
7_40769_lociStitched	chr5	67579163	67615568	7	26469	NM_181524,NM_181523,NM_181504		NM_181504	2476	0	PIK3R1
9_28489_lociStitched	chr2	128526684	128570259	9	28224	NM_018383,NM_001006623,NM_001006622	NM_004805	NM_018383	2477	0	WDR33
6_47645_lociStitched	chr7	128066731	128101592	6	32082	NM_013332	NM_001142573,NM_000883,NM_018396,NM_001098786	NM_013332	2478	0	C7orf68
6_13598_lociStitched	chr12	132411411	132451441	6	30961	NM_015409,NM_025215,NM_001002019,NM_001002020	NM_003565	NM_015409	2479	0	EP400
9_20277_lociStitched	chr16	84390163	84447860	9	30578	NM_014861		NM_014861	2480	0	ATP2C2
6_49956_lociStitched	chr9	36291763	36342714	6	30583	NM_194330,NM_194332,NM_194329	NM_001190383,NM_001128227	NM_001128227	2481	0	GNE
5_3401_lociStitched	chr1	155507719	155537464	5	21574	NR_027023,NM_018489	NM_018116	NR_027023	2482	0	LOC645676
2_45649_lociStitched	chr6	158456956	158493718	2	33057	NM_001178088,NM_003898		NM_001178088	2483	0	SYNJ2
6_12961_lociStitched	chr12	112841622	112886418	6	23853	NM_002834,NM_001024662	NM_001109662,NM_000970	NM_002834	2484	0	PTPN11
6_30330_lociStitched	chr2	238428089	238468756	6	26543	NM_001042467	NM_022449	NM_022449	2485	0	RAB17
1_51387_lociStitched	chr9	131170082	131188953	1	18872	NM_016174	NM_153437,NM_153433,NR_029837,NM_153436,NM_153432,NM_001135947	NM_016174	2486	0	CERCAM
4_9073_lociStitched	chr11	61353064	61398814	4	39607		NM_006133,NM_004200	NM_004200	2487	0	SYT7
2_28350_lociStitched	chr2	120103889	120131715	2	19762	NM_001079862,NM_020548,NM_001079863,NM_001017927,NM_001178017	NM_001178041	NM_001017927	2488	0	C2orf76
2_4119_lociStitched	chr1	202799455	202832180	2	26903	NR_002929	NM_006618,NM_002871	NR_002929	2489	0	LOC148709
3_13205_lociStitched	chr12	119605425	119647215	3	25061	NM_014365		NM_014365	2490	0	HSPB8
49388	chr8	145008465	145025822	49388	17358	NM_201379,NM_201381,NM_201384,NM_201382,NM_000445,NM_201383,NR_030383,NM_201378,NM_201380	NM_000837,NM_032789	NM_201383	2491	0	PLEC
19895	chr16	67876773	67901871	19895	25099	NM_025082,NM_005796,NM_020457	NM_018430,NM_014329,NM_006742,NM_020850,NM_198443	NM_025082	2492	0	CENPT
2_9774_lociStitched	chr11	75269114	75299335	2	29109	NM_001235	NM_030792	NM_001235	2493	0	SERPINH1
2_34327_lociStitched	chr3	12972312	13007286	2	34899	NM_014869,NM_001134382		NM_014869	2494	0	IQSEC1
1_34653_lociStitched	chr3	37210763	37228715	1	17953	NM_001134369		NM_001134369	2495	0	LRRFIP2
7_958_lociStitched	chr1	23876935	23929385	7	32355	NM_002167	NM_004091	NM_002167	2496	0	ID3
7_29146_lociStitched	chr2	173938390	173989619	7	24380	NM_133646,NM_016653		NM_133646	2497	0	ZAK
6_3587_lociStitched	chr1	162644230	162703940	6	35278			NM_016371	2498	0	HSD17B7
49424	chr8	146007181	146021678	49424	14498	NM_030580,NM_033301,NM_000973	NM_213605,NM_003416,NM_138367	NM_030580	2499	0	ZNF34
2_48936_lociStitched	chr8	90992678	91016389	2	11381	NM_001359,NM_002485		NM_002485	2500	0	NBN
1_45867_lociStitched	chr7	145897	165552	1	19656		NM_020223	NM_020223	2501	0	FAM20C
1_14927_lociStitched	chr14	24895432	24913234	1	17803	NM_020195,NM_001039771,NM_015299	NM_025081	NM_015299	2502	0	KHNYN
5_34320_lociStitched	chr3	12687273	12721166	5	23599	NM_002880		NM_002880	2503	0	RAF1
7_27149_lociStitched	chr2	54173055	54217098	7	27457	NM_014614		NM_014614	2504	0	PSME4
1_48743_lociStitched	chr8	61619297	61635338	1	16042	NM_017780		NM_017780	2505	0	CHD7
6_11261_lociStitched	chr12	22559441	22592125	6	19895			NM_003034	2506	0	ST8SIA1
3_24980_lociStitched	chr19	23850907	23886624	3	22252	NM_138330		NM_138330	2507	0	ZNF675
2_17430_lociStitched	chr15	64420633	64458024	2	26660	NM_003099,NM_024798,NM_022048,NM_000942	NM_001014812	NM_024798	2508	0	SNX22
8_41647_lociStitched	chr5	132262778	132318162	8	24471	NM_014423	NM_017665	NM_014423	2509	0	AFF4
1_45472_lociStitched	chr6	152070380	152091519	1	21140	NM_001122742	NM_001122740,NM_000125,NM_001122741	NM_001122741	2510	0	ESR1
9_24230_lociStitched	chr19	3388676	3435469	9	27798	NM_205843		NM_205843	2511	0	NFIC
4_28596_lociStitched	chr2	133172466	133199989	4	25902	NM_001508		NM_001508	2512	0	GPR39
7_51628_lociStitched	chr9	136726611	136768423	7	36247	NM_001134398		NM_001134398	2513	0	VAV2
1_44448_lociStitched	chr6	74222492	74237127	1	14636	NM_001402		NM_001402	2514	0	EEF1A1
2_16133_lociStitched	chr14	91957272	91979481	2	22026	NM_032560		NM_032560	2515	0	SMEK1
5_38253_lociStitched	chr4	41048514	41083781	5	33133	NM_001166050		NM_001166050	2516	0	APBB2
32042	chr20	62488013	62511104	32042	23092	NM_080622,NM_199359	NR_030639,NM_025219,NR_030637,NR_030638,NM_003288	NM_199359	2517	0	TPD52L2
7_50549_lociStitched	chr9	97540175	97590537	7	33585	NM_001193331,NM_032823,NM_001193329,NR_031755		NR_031755	2518	0	MIR2278
17866	chr15	75121997	75147517	17866	25521	NM_001099436,NM_005697	NM_001127190,NM_021819,NM_002435	NM_001099436	2519	0	ULK3
9_29407_lociStitched	chr2	191834576	191888139	9	39428	NM_007315,NM_139266		NM_007315	2520	0	STAT1
8_48176_lociStitched	chr8	11693522	11728793	8	33998	NM_004462,NM_001908		NM_001908	2521	0	CTSB
3541	chr1	160981317	160999948	3541	18632	NM_016946	NM_001025598,NM_001113205,NM_007122	NM_016946	2522	0	F11R
3_17846_lociStitched	chr15	74492641	74546143	3	38492	NM_001142618,NM_001142620,NM_001199041,NM_022369,NM_001142617,NM_025055,NM_001199040	NM_005545,NM_201526,NM_001199042	NM_025055	2523	0	CCDC33
2_19356_lociStitched	chr16	29608041	29627610	2	18613	NR_002593		NR_002593	2524	0	SLC7A5P1
13_14765_lociStitched	chr13	114781093	114838528	13	35756	NM_007368		NM_007368	2525	0	RASA3
1_5192_lociStitched	chr10	3163687	3182960	1	19274	NM_014889,NM_002627		NM_014889	2526	0	PITRM1
9226	chr11	63944657	63966548	9226	21892	NM_006819	NM_014067,NM_057092,NM_001128612,NM_031471,NM_005528,NM_003377,NM_001160393,NM_001033678,NM_138689	NM_006819	2527	0	STIP1
3760	chr1	173829160	173843211	3760	14052	NR_003940,NR_003942,NR_003938,NR_003943,NM_032522,NR_002746,NM_001122770,NR_002578,NR_037605,NR_003944,NR_003939,NR_003941,NR_002579,NR_002750	NM_018122,NM_001171182,NM_001127181,NM_000488	NR_003941	2528	0	SNORD75
6_36941_lociStitched	chr3	169246764	169284056	6	27776	NM_004991		NM_004991	2529	0	MECOM
2_40828_lociStitched	chr5	69343309	69361580	2	18258	NM_017411,NM_000344	NM_001178087,NM_021967	NM_017411	2530	0	SMN2
14871	chr14	23441012	23453122	14871	12111	NM_032876,NM_198086	NM_001039619,NM_001130706,NM_001166269	NM_198086	2531	0	JUB
6_8454_lociStitched	chr11	16799123	16849528	6	37243	NM_175058	NM_014267	NM_014267	2532	0	C11orf58
5_37152_lociStitched	chr3	183526670	183567051	5	26588	NM_024871,NM_018622,NM_018023	NM_001037639	NM_024871	2533	0	MAP6D1
1_2504_lociStitched	chr1	90451363	90464099	1	12737	NM_182976,NR_002830,NM_182975		NR_002830	2534	0	GEMIN8P4
3_18877_lociStitched	chr16	10576464	10613403	3	22235			NM_001424	2535	0	EMP2
3_34324_lociStitched	chr3	12870819	12894610	3	17026	NM_001007074,NM_001162499,NM_001007073,NR_002582	NM_000994	NM_001007073	2536	0	RPL32
11_665_lociStitched	chr1	16655064	16720534	11	27390	NM_018994,NM_001114600	NM_001145277,NM_198546	NM_001114600	2537	0	C1orf144
4_20595_lociStitched	chr17	979191	1020661	4	30991	NM_001092		NM_001092	2538	0	ABR
7699	chr10	123896170	123924504	7699	28335	NM_206862,NM_206860	NM_006997	NM_206860	2539	0	TACC2
7_39237_lociStitched	chr4	129142855	129181005	7	25955		NM_006320	NM_006320	2540	0	PGRMC2
3_32331_lociStitched	chr21	36615106	36648766	3	29357			NM_001754	2541	0	RUNX1
36369	chr3	128888518	128909154	36369	20637	NM_001127196	NM_020701,NM_001127192,NM_198490	NM_001127196	2542	0	CNBP
19114	chr16	19526375	19538798	19114	12424	NM_016641,NM_014711	NM_020314,NM_001199022	NM_016641	2543	0	GDE1
8_20090_lociStitched	chr16	73054765	73106335	8	27927	NM_006885,NM_001164766	NR_027756	NM_006885	2544	0	ZFHX3
6_16869_lociStitched	chr15	41748495	41788878	6	34262	NM_002220,NM_015138	NM_015540,NM_001135685	NM_002220	2545	0	ITPKA
4_25781_lociStitched	chr19	50705836	50740843	4	29164	NM_024729	NM_001077186	NM_024729	2546	0	MYH14
4_21984_lociStitched	chr17	44429673	44460847	4	24134	NR_033799,NM_001039083,NM_016632,NM_001113738,NM_001103154		NM_016632	2547	0	ARL17A
5_49114_lociStitched	chr8	110270808	110308090	5	21582	NM_032869,NM_001128211	NM_001193557	NM_001128211	2548	0	NUDCD1
4_3501_lociStitched	chr1	157085310	157126755	4	26452	NR_001560,NM_001145312,NM_005240	NM_001004341	NM_005240	2549	0	ETV3
6_11152_lociStitched	chr12	14688361	14726777	6	22421	NM_024829		NM_024829	2550	0	PLBD1
3_47867_lociStitched	chr7	139917516	139946127	3	25917		NR_024451,NM_030647	NR_024451	2551	0	LOC100134229
7_15424_lociStitched	chr14	61815509	61858907	7	28960	NM_006255		NM_006255	2552	0	PRKCH
1_49189_lociStitched	chr8	119350804	119365206	1	14403	NM_001101676		NM_000127	2553	0	EXT1
4_25995_lociStitched	chr19	57777588	57815664	4	20745	NM_006635	NM_001015879,NM_001023563,NM_213598,NM_020657,NM_001015878	NM_006635	2554	0	ZNF460
6_52280_lociStitched	chrX	47400041	47446722	6	25356	NM_133499,NM_003254,NM_001654	NM_006950,NM_002621,NM_001145252	NM_001654	2555	0	ARAF
8_25629_lociStitched	chr19	47987385	48025744	8	30818	NM_007059,NM_003827,NM_001101419		NM_003827	2556	0	NAPA
10376	chr11	118879474	118904166	10376	24693	NM_001164278,NM_016146,NM_198489,NR_037429,NM_001028,NM_001164280	NM_001164277,NM_021729,NM_006389,NM_001130991,NR_003040	NR_037429	2557	0	MIR3656
5_21988_lociStitched	chr17	44647612	44678443	5	24574	NM_001113738,NM_016632,NR_033799,NM_006178		NM_006178	2558	0	NSF
2_48762_lociStitched	chr8	65665458	65681351	2	15442	NM_004820		NM_004820	2559	0	CYP7B1
2_34152_lociStitched	chr3	8482755	8504000	2	19169	NR_033378	NM_014583	NR_033378	2560	0	LOC100288428
8_20704_lociStitched	chr17	2830527	2886115	8	26826			NM_015229	2561	0	KIAA0664
32746	chr22	18420959	18450428	32746	29470	NM_001122731,NM_015241,NM_001136004	NR_030378	NR_030378	2562	0	MIR648
7_44618_lociStitched	chr6	90513881	90554579	7	25172	NM_014611,NM_001137668	NM_001137667	NM_014611	2563	0	MDN1
4_13171_lociStitched	chr12	118470989	118502925	4	27754	NM_018639,NM_019086	NM_001130112	NM_018639	2564	0	WSB2
10415	chr11	120191405	120205479	10415	14075	NM_001198675	NM_001198670,NM_001198665	NM_001198675	2565	0	TMEM136
9_29970_lociStitched	chr2	224647615	224706633	9	35143	NM_001039569		NM_001039569	2566	0	AP1S3
1_50380_lociStitched	chr9	93785001	93806017	1	21017		NR_033912	NR_033912	2567	0	LOC100129316
2_43994_lociStitched	chr6	40357054	40396628	2	31430	NM_020737	NR_024015	NR_024015	2568	0	TDRG1
33519	chr22	39638706	39668247	33519	29542	NM_002608	NR_000027,NM_033016,NR_000026,NM_000967,NR_000028,NR_002439	NM_002608	2569	0	PDGFB
3_43955_lociStitched	chr6	38089485	38133925	3	38934	NM_021943		NM_021943	2570	0	ZFAND3
5_21200_lociStitched	chr17	19006115	19045047	5	26224	NM_001129778		NM_001129778	2571	0	GRAPL
43540	chr6	27772320	27788188	43540	15869	NM_003521,NM_003519,NM_003536,NM_021066,NM_003509	NM_003511,NM_003520,NM_003541,NM_021968,NM_003510,NM_005322	NM_021066	2572	0	HIST1H2AJ
1_33507_lociStitched	chr22	39375068	39390887	1	15820	NM_004900,NM_001193289	NM_014508,NM_152426,NM_001006666	NM_004900	2573	0	APOBEC3B
6_16214_lociStitched	chr14	94404918	94462773	6	46391	NM_016150	NM_023112,NR_024183,NM_138344,NR_027004,NR_024182	NM_016150	2574	0	ASB2
3_48531_lociStitched	chr8	37539116	37562457	3	19089	NM_025069	NM_001003791,NM_001003790,NR_003671	NM_025069	2575	0	ZNF703
1_24663_lociStitched	chr19	12652536	12668135	1	15600	NM_144976		NM_144976	2576	0	ZNF564
2_49251_lociStitched	chr8	125183259	125224662	2	37375			NM_194291	2577	0	TMEM65
4_51056_lociStitched	chr9	123143311	123176855	4	29036	NM_018249		NM_018249	2578	0	CDK5RAP2
2_40835_lociStitched	chr5	70218716	70237004	2	18275	NM_022877,NM_000344		NR_026578	2579	0	LOC647859
43632	chr6	31076117	31098102	43632	21986	NM_014068,NM_014070,NM_001264	NM_002701,NM_001105563,NM_014069,NR_026816,NM_001077511,NM_019052	NM_001264	2580	0	CDSN
1_49312_lociStitched	chr8	134853381	134877852	1	24472			NM_003033	2581	0	ST3GAL1
18768	chr16	4334764	4357404	18768	22641		NM_032575,NM_016069,NM_001098814,NM_003223	NM_003223	2582	0	TFAP4
12_21324_lociStitched	chr17	25853159	25910869	12	35243	NM_014238	NM_002308	NM_002308	2583	0	LGALS9
3_42673_lociStitched	chr5	179030689	179063910	3	27880	NM_005520,NM_025158,NM_001040451	NM_001164444	NM_005520	2584	0	HNRNPH1
2_33628_lociStitched	chr22	41341405	41369269	2	25066	NM_014248		NM_014248	2585	0	RBX1
36374	chr3	128950277	128980717	36374	30441	NM_016128	NM_001006109,NM_001127192,NM_020187	NM_016128	2586	0	COPG
9_11543_lociStitched	chr12	47598587	47645468	9	34425	NR_026544,NM_138371		NR_026544	2587	0	LOC100233209
9_8110_lociStitched	chr11	3684939	3732825	9	41321	NM_004314,NM_020402,NM_016320	NM_001079536,NR_002720,NM_053017	NM_020402	2588	0	CHRNA10
6_13854_lociStitched	chr13	31028610	31068385	6	24218	NM_002128		NM_002128	2589	0	HMGB1
11_43949_lociStitched	chr6	37994134	38074477	11	37858	NM_021943		NM_021943	2590	0	ZFAND3
35178	chr3	49931657	49952710	35178	21054	NM_001142501,NM_002447	NM_001167582,NM_005879	NM_002447	2591	0	MST1R
8_25254_lociStitched	chr19	39600259	39655933	8	26623	NM_005884	NM_001014831,NM_001001414	NM_005884	2592	0	PAK4
2_36761_lociStitched	chr3	150461222	150483306	2	22053	NM_005067	NM_152394	NM_005067	2593	0	SIAH2
5_5908_lociStitched	chr10	33212269	33249801	5	24404	NM_002211,NM_033668,NM_133376		NM_033668	2594	0	ITGB1
2_3997_lociStitched	chr1	192493333	192513198	2	18668			NM_002923	2595	0	RGS2
2_6484_lociStitched	chr10	74999688	75016866	2	16665	NM_016065,NM_145170,NM_015190,NM_173348		NM_015190	2596	0	DNAJC9
3489	chr1	156728320	156749077	3489	20758	NM_005973	NM_001126050,NM_001161441,NM_001161443,NM_001007792,NM_001142560,NM_030980,NM_004494,NM_001126051,NM_024540	NM_005973	2597	0	PRCC
31637	chr20	48297502	48320853	31637	23352	NM_004776		NM_004776	2598	0	B4GALT5
19201	chr16	22307206	22331103	19201	23898	NM_018119		NM_018119	2599	0	POLR3E
2_20465_lociStitched	chr16	88253920	88276535	2	22550			NM_153813	2600	0	ZFPM1
3_46762_lociStitched	chr7	51372946	51398264	3	22962	NM_015198		NM_015198	2601	0	COBL
2_37601_lociStitched	chr4	1714165	1734090	2	19792	NM_006342,NM_001127266	NM_001174070,NM_001013622,NM_006527	NM_006342	2602	0	TACC3
1_19068_lociStitched	chr16	18590492	18612216	1	21725	NR_003569		NR_003569	2603	0	ABCC6P1
2_11572_lociStitched	chr12	48330585	48362289	2	24387	NM_001143841	NM_000376,NM_001844	NM_001143841	2604	0	TMEM106C
10_42571_lociStitched	chr5	176403344	176472298	10	28996	NM_001199298,NM_012279,NM_016290,NM_001199297	NM_002011,NM_022963	NM_001199298	2605	0	UIMC1
3_39291_lociStitched	chr4	140365800	140393523	3	19142	NM_031296		NM_031296	2606	0	RAB33B
4_30666_lociStitched	chr20	9046627	9074811	4	21284	NM_001172646		NM_001172646	2607	0	PLCB4
42638	chr5	177523508	177540583	42638	17076	NM_015111	NM_001034833,NM_022762	NM_015111	2608	0	N4BP3
41708	chr5	133571641	133592246	41708	20606		NM_002715,NR_037434	NM_002715	2609	0	PPP2CA
18700	chr16	3514415	3546986	18700	32572	NM_001080524,NM_001083600,NM_001083601	NM_015041,NM_024793,NM_152457	NM_001080524	2610	0	C16orf90
9397	chr11	66789577	66802878	9397	13302	NM_001177880,NM_177963	NM_014578,NM_001136485	NM_177963	2611	0	SYT12
2_11225_lociStitched	chr12	16498677	16515709	2	16987	NM_020300,NM_145792,NM_145764,NM_145791		NM_145764	2612	0	MGST1
10204	chr11	111804599	111820875	10204	16277	NM_001037954	NM_080659,NM_033425,NM_001885,NM_001541	NM_001037954	2613	0	DIXDC1
33245	chr22	31969901	31986888	33245	16988	NM_014775	NM_014338	NM_014338	2614	0	PISD
6_46995_lociStitched	chr7	73205281	73246555	6	25247	NM_001305	NM_182504,NM_001306	NM_001305	2615	0	CLDN4
50230	chr9	86588968	86605594	50230	16627	NM_031263,NM_031262,NM_024945	NR_029605,NM_002140,NM_032307	NM_024945	2616	0	RMI1
2826	chr1	113198922	113222707	2826	23786	NM_006135,NM_020963	NM_001004440,NM_001042679,NM_001130079,NM_017744,NM_001042678,NM_005167	NM_020963	2617	0	MOV10
4_48879_lociStitched	chr8	81803073	81854425	4	35516		NM_001033723	NM_001033723	2618	0	ZNF704
6_19867_lociStitched	chr16	67480176	67519051	6	28893	NM_004691,NM_001138	NM_013304,NM_001193523,NM_000196,NM_024519,NM_001193522	NM_004691	2619	0	ATP6V0D1
2_49400_lociStitched	chr8	145432587	145460481	2	27107	NM_016458		NM_015201	2620	0	BOP1
32044	chr20	62526860	62548309	32044	21450	NM_025219	NR_027287,NR_031735,NM_080622,NR_030639,NM_017859,NR_030637,NR_030638,NM_003288,NM_001193379	NM_025219	2621	0	DNAJC5
49915	chr9	35642607	35665922	49915	23316	NM_032818,NM_014450,NR_003051,NM_001195201	NM_006285,NM_001195200,NM_003289,NM_001782,NM_001216	NM_014450	2622	0	SIT1
5_39660_lociStitched	chr4	166120056	166162446	5	29520	NM_007246,NM_001161521	NR_026575	NM_001161521	2623	0	KLHL2
8_11214_lociStitched	chr12	15906888	15963252	8	29119	NM_004447		NM_004447	2624	0	EPS8
10_36910_lociStitched	chr3	161029986	161092163	10	29659	NM_001040100		NM_001040100	2625	0	C3orf57
2731	chr1	109690704	109711687	2731	20984	NM_020775	NR_003023,NM_006513,NM_001122961	NM_020775	2626	0	KIAA1324
3_17427_lociStitched	chr15	64381107	64407110	3	22562	NM_003099,NM_032231	NM_014326,NM_000942,NM_024798,NM_001014812	NM_003099	2627	0	SNX1
16569	chr14	104344291	104367911	16569	23621		NM_153046,NM_015316,NM_001127393	NM_001127393	2628	0	C14orf2
1930	chr1	45231620	45259915	1930	28296	NR_000024,NR_000015,NM_006845,NM_001012,NR_001456,NM_153274,NR_001457	NM_004073,NM_001166292,NM_001136537,NM_001013632	NR_001457	2629	0	SNORD38B
11060	chr12	12499726	12515031	11060	15306	NM_058169,NM_018050,NR_024061		NR_024061	2630	0	LOH12CR2
6_23472_lociStitched	chr18	20031053	20085506	6	28483		NM_172241	NM_172241	2631	0	CTAGE1
18685	chr16	3206693	3222859	18685	16167		NM_004220,NM_001134655,NM_001042428,NR_002169,NR_024166	NM_001134655	2632	0	ZNF213
12_32906_lociStitched	chr22	22171024	22225438	12	34992	NM_138957,NM_002745		NM_138957	2633	0	MAPK1
37466	chr3	195906022	195927161	37466	21140	NM_001039617	NR_034088,NM_152672	NM_001039617	2634	0	ZDHHC19
8900	chr11	47582722	47613126	8900	30405	NM_031909,NM_175732,NM_018095,NM_004551,NM_016506,NM_001164379	NM_001172639,NM_001143984,NM_006560	NM_016506	2635	0	KBTBD4
8_15343_lociStitched	chr14	56041427	56076828	8	21777	NM_004986,NM_001079521,NR_027123		NM_004986	2636	0	KTN1
33920	chr22	46411406	46431633	33920	20228		NM_058238,NR_027036,NR_027034,NM_018280,NR_027240	NR_027240	2637	0	LOC730668
4_45606_lociStitched	chr6	157498149	157523660	4	21985	NM_020732		NM_018452	2638	0	C6orf35
29840	chr2	219218524	219240612	29840	22089	NM_198559	NM_182642,NR_029500,NM_022572,NM_007127,NM_021198,NM_000578	NM_198559	2639	0	C2orf62
4_27248_lociStitched	chr2	61102288	61135885	4	22956	NM_002908,NR_033980		NM_002908	2640	0	REL
2_2514_lociStitched	chr1	92193904	92228170	2	30809	NM_003243		NR_003130	2641	0	HSP90B3P
9_31362_lociStitched	chr20	40097241	40164781	9	34804	NM_032221		NM_032221	2642	0	CHD6
3_11868_lociStitched	chr12	54979007	55012890	3	24664	NR_003039,NM_006741	NM_053283,NM_033277,NM_000924,NM_001165975	NR_003039	2643	0	GLYCAM1
6_36724_lociStitched	chr3	149321801	149382376	6	26588	NM_001168280,NM_015472		NM_001168280	2644	0	WWTR1
6_33880_lociStitched	chr22	45640296	45683446	6	32360	NM_001167574	NM_001104595,NR_031651,NM_017911,NM_001009880,NM_015264	NM_001167574	2645	0	UPK3A
4_7574_lociStitched	chr10	120704229	120742873	4	27682		NM_199461	NM_199461	2646	0	NANOS1
4_32744_lociStitched	chr22	18313026	18357930	4	43746	NM_001122731,NM_015241,NM_001136004		NM_001196	2647	0	BID
3_33629_lociStitched	chr22	41396002	41420113	3	19485		NM_014248	NM_014248	2648	0	RBX1
18569	chr16	1512405	1529030	18569	16626	NM_001287	NM_001037125,NM_001013658,NM_001010878,NM_016111,NM_001143980,NM_001114331	NM_001287	2649	0	CLCN7
9173	chr11	63298516	63309234	9173	10719	NM_004585	NM_001146728,NM_001142537,NM_001142535,NM_017878	NM_004585	2650	0	RARRES3
2_38193_lociStitched	chr4	40041079	40069496	2	25265	NR_027277,NM_018177		NM_018177	2651	0	N4BP2
7_10748_lociStitched	chr12	1119791	1167644	7	24413	NR_027946	NM_178039	NR_027946	2652	0	ERC1
4_48219_lociStitched	chr8	19241099	19279520	4	26047	NM_022071,NR_024040,NM_018371,NM_001174159		NM_001174159	2653	0	SH2D4A
5_18282_lociStitched	chr15	91013550	91044273	5	26945	NM_003870	NM_001042574	NM_001042574	2654	0	CRTC3
8_41689_lociStitched	chr5	133327942	133396162	8	32121	NM_003374,NR_036625	NR_036624,NM_020199	NM_003374	2655	0	VDAC1
2_30872_lociStitched	chr20	23327895	23347016	2	18726	NM_013248,NM_022482		NM_013248	2656	0	NXT1
3_8066_lociStitched	chr11	2395158	2429693	3	33810	NM_005706,NM_004356,NM_014555		NM_005706	2657	0	TSSC4
33937	chr22	46768310	46788039	33937	19730	NM_014246	NM_018006	NM_018006	2658	0	TRMU
10339	chr11	118389589	118406709	10339	17121	NM_001144034,NM_001144038,NM_001080441	NM_001142281,NM_001168618	NM_001080441	2659	0	TTC36
34224	chr3	9982121	10005143	34224	23023	NM_015513,NM_001031717,NM_207351	NM_032732,NM_032492,NM_153483,NM_018447,NM_001008737,NM_001193380	NM_207351	2660	0	PRRT3
16796	chr15	40618857	40645402	16796	26546	NM_001145643,NM_207380	NM_004573,NM_001142761,NM_001190479	NM_207380	2661	0	C15orf52
4_46947_lociStitched	chr7	69897774	69948978	4	35725	NM_001127231,NM_015570		NM_015570	2662	0	AUTS2
2_36067_lociStitched	chr3	113454226	113469556	2	15086	NM_025146,NM_001690	NM_001009899	NM_025146	2663	0	NAA50
1_50329_lociStitched	chr9	91920725	91939530	1	18806	NR_036108,NM_001827,NM_024077		NR_036108	2664	0	MIR3153
9_996_lociStitched	chr1	24611355	24667750	9	26058	NM_021180,NM_198173,NM_198174,NM_001195010		NM_198173	2665	0	GRHL3
2_8807_lociStitched	chr11	45164961	45207346	2	33262	NM_020229		NM_020229	2666	0	PRDM11
2_26772_lociStitched	chr2	37176329	37197595	2	20625	NM_003162		NM_003162	2667	0	STRN
4_36363_lociStitched	chr3	128806652	128843098	4	22132	NM_198490	NM_000174,NM_020701	NM_198490	2668	0	RAB43
1_13427_lociStitched	chr12	123732588	123758661	1	26074	NM_004642,NM_001143905,NM_001194995,NM_152269		NM_004642	2669	0	CDK2AP1
6_26870_lociStitched	chr2	42553467	42597353	6	24188	NM_004718,NM_019063		NM_004718	2670	0	COX7A2L
7019	chr10	99076942	99096196	7019	19255	NM_005479,NM_012083	NM_032900	NM_005479	2671	0	FRAT1
4_18942_lociStitched	chr16	12379618	12440197	4	43436	NM_001080530		NM_001080530	2672	0	SNX29
6_45863_lociStitched	chr6	170840399	170872374	6	25128	NM_001172085,NM_002793	NM_002598	NM_002793	2673	0	PSMB1
2_38726_lociStitched	chr4	87748786	87782546	2	22430	NM_197965	NM_144645	NM_197965	2674	0	SLC10A6
4_11597_lociStitched	chr12	49434242	49459323	4	22947	NM_003482,NM_144593	NM_015086,NM_002733,NM_018113	NM_003482	2675	0	MLL2
18717	chr16	3757455	3774463	18717	17009	NM_016292		NM_016292	2676	0	TRAP1
5_17788_lociStitched	chr15	72636005	72674966	5	27895	NM_000520,NR_027262	NM_052840	NR_027262	2677	0	C15orf34
4_15878_lociStitched	chr14	75344639	75390354	4	29907	NM_031464,NM_001933	NM_001080408,NM_002632	NM_001933	2678	0	DLST
1_48582_lociStitched	chr8	38880717	38903514	1	22798	NR_027638	NM_003816,NM_001024380,NM_153692	NR_027638	2679	0	ADAM9
6_35582_lociStitched	chr3	65981095	66041559	6	30865	NM_004742,NM_015520	NM_001033057	NM_004742	2680	0	MAGI1
2_16938_lociStitched	chr15	43598105	43624987	2	20418	NM_014793,NM_001012969,NM_001159280	NM_014444,NM_152455,NM_052955,NM_004245	NM_014793	2681	0	LCMT2
4_22756_lociStitched	chr17	73525893	73562665	4	34305		NM_207346,NR_003587,NM_001142643	NM_207346	2682	0	TSEN54
19464	chr16	31079594	31107794	19464	28201	NM_001039503,NM_014699,NM_024706,NM_206824,NM_001172668	NM_024006,NM_032188,NM_001172669,NM_001122957,NM_002773	NM_001039503	2683	0	PRSS53
3_20484_lociStitched	chr16	88819730	88852718	3	31557	NM_001142864	NM_001171815,NM_000485,NM_001171816,NM_001012759,NM_178841	NM_001142864	2684	0	FAM38A
4_19657_lociStitched	chr16	54955838	54984641	4	25487	NM_005853		NM_005853	2685	0	IRX5
7_9099_lociStitched	chr11	61999638	62044121	7	28208	NM_002411,NM_006551	NM_002407	NM_006551	2686	0	SCGB1D2
5_25456_lociStitched	chr19	45349825	45397648	5	28811	NM_002856,NM_001042724,NM_001128916	NM_001645,NM_001013257,NM_001646,NR_028412	NM_001128916	2687	0	TOMM40
6_32546_lociStitched	chr21	43250697	43306956	6	45626	NM_015500,NM_022115,NM_001040424,NM_199050		NM_001040424	2688	0	PRDM15
1_4257_lociStitched	chr1	207919388	207933317	1	13930	NM_172361	NR_029832,NR_029518,NM_002389	NM_172361	2689	0	CD46
25766	chr19	50307893	50327595	25766	19703	NM_014203,NM_001171937,NM_030973	NM_021733,NM_007254,NM_017432	NM_001171937	2690	0	FUZ
21786	chr17	40686151	40712272	21786	26122	NM_000263,NM_000413	NM_013290,NM_178126,NM_001042529,NM_001070,NM_170607	NM_000413	2691	0	HSD17B1
4_33846_lociStitched	chr22	45078053	45112170	4	26733	NM_015366,NM_001017529,NM_181334,NM_181333	NM_001017528,NM_001017526,NM_001017530	NM_181333	2692	0	PRR5
4_4003_lociStitched	chr1	193065462	193095664	4	21307	NM_197962,NM_016066,NM_024529	NR_031691,NM_001042369,NM_001173524,NM_001199261	NM_016066	2693	0	GLRX2
4_30037_lociStitched	chr2	228318055	228346937	4	22200	NM_004504	NM_001135187	NM_004504	2694	0	AGFG1
7_7901_lociStitched	chr10	134255005	134294194	7	30574	NM_173541	NM_001098637	NM_173541	2695	0	C10orf91
18738	chr16	3911612	3934520	18738	22909	NM_001079846		NM_001079846	2696	0	CREBBP
4_8590_lociStitched	chr11	27471489	27495533	4	23006	NM_018490	NR_002832,NM_018362	NM_018490	2697	0	LGR4
8_4150_lociStitched	chr1	203757814	203821291	8	31579	NM_001174108,NM_014827	NM_001136190,NM_003094	NM_001174108	2698	0	ZBED6
10_51945_lociStitched	chrX	13739981	13785942	10	29148	NM_001011658,NM_003611	NM_001195328	NM_003611	2699	0	OFD1
7_26212_lociStitched	chr2	10080220	10129395	7	27788	NM_198182		NM_198182	2700	0	GRHL1
6_48256_lociStitched	chr8	22508528	22554286	6	27460	NM_018688	NR_027715	NM_018688	2701	0	BIN3
9_28479_lociStitched	chr2	128143552	128190773	9	34554	NM_000312		NM_000312	2702	0	PROC
4_49160_lociStitched	chr8	117635081	117673396	4	35532	NM_003756		NM_003756	2703	0	EIF3H
44132	chr6	43475994	43496031	44132	20038	NM_004875,NM_203290,NM_001012974,NM_015388,NM_020750	NM_006502,NM_001146017,NM_001146016	NM_004875	2704	0	POLR1C
5_21830_lociStitched	chr17	41360060	41401802	5	20025	NM_005899,NM_031858,NM_145041,NM_031862		NM_145041	2705	0	TMEM106A
14919	chr14	24727171	24754938	14919	27768	NM_182836,NM_004581,NM_000359	NM_001143919,NM_001099274,NM_014169,NM_181657,NM_001198568,NM_001002002,NM_174913,NM_006156,NM_001164692,NM_138476,NM_138452,NM_001002000,NM_014430,NM_001136050	NM_182836	2706	0	RABGGTA
9159	chr11	62640354	62659033	9159	18680	NM_001013251,NM_001012662,NM_001012661,NR_037193	NR_002559,NR_003098,NR_002560,NR_002563,NR_002561,NR_002564,NM_003164,NM_000738,NR_002562,NR_000008,NM_018093,NR_002565	NR_037193	2707	0	SLC3A2
7_10140_lociStitched	chr11	107690202	107731415	7	25257	NM_017515		NM_017515	2708	0	SLC35F2
2_37519_lociStitched	chr3	197016527	197030358	2	11728	NM_004087	NM_001098424	NM_004087	2709	0	DLG1
3_37321_lociStitched	chr3	189281463	189308877	3	27072		NM_001114978	NM_001114978	2710	0	TP63
2_47872_lociStitched	chr7	139998384	140031044	2	27455			NM_032295	2711	0	SLC37A3
3459	chr1	156252350	156267317	3459	14968	NR_026678,NM_015327,NM_144580,NM_032323	NM_144627,NM_198406,NM_024897,NM_001004319,NM_199173,NM_001008800	NM_144580	2712	0	C1orf85
6_6615_lociStitched	chr10	76856760	76906451	6	26826	NM_001174156,NM_001007272,NM_016364	NM_001003892,NM_001007271	NM_001174156	2713	0	SAMD8
5_14746_lociStitched	chr13	114121535	114163194	5	25101	NM_017905,NM_001014283	NM_199162,NM_138430	NM_001014283	2714	0	DCUN1D2
3_51655_lociStitched	chr9	137656592	137704224	3	36201	NM_000093		NM_004108	2715	0	FCN2
6_42910_lociStitched	chr6	6676957	6729804	6	36360			NM_001168344	2716	0	RREB1
1_49339_lociStitched	chr8	140884877	140911232	1	26356	NM_001160372,NM_031466		NM_016601	2717	0	KCNK9
8_47818_lociStitched	chr7	138745183	138795619	8	22626	NM_020119,NM_024625	NM_001144920,NM_080660	NM_020119	2718	0	ZC3HAV1
17007	chr15	45733608	45751205	17007	17598		NM_024063,NM_032413,NR_030599	NR_030599	2719	0	MIR147B
26558	chr2	27660972	27674754	26558	13783	NM_001168364,NM_015662,NM_013392,NM_173853	NR_002201,NM_001486,NM_022823,NM_177983	NM_001168364	2720	0	KRTCAP3
61	chr1	1697074	1717624	61	20551	NM_001198994,NM_023018,NM_001198993,NM_002074	NM_001198995,NM_182838,NM_024011,NM_033486	NM_023018	2721	0	NADK
8_11351_lociStitched	chr12	27740434	27788370	8	26369	NM_001198915		NM_001029874	2722	0	REP15
37578	chr4	972999	992284	37578	19286	NM_022042,NM_213613,NM_000203,NM_134425	NM_001347,NM_032326,NM_001004356,NM_001004358,NM_021923,NM_005255	NM_000203	2723	0	IDUA
2_13833_lociStitched	chr13	30480219	30501665	2	20278		NR_033889	NR_033889	2724	0	LOC440131
3_37377_lociStitched	chr3	193623481	193665448	3	30939			NR_033944	2725	0	LOC647323
6_32686_lociStitched	chr21	47732416	47777646	6	38581	NM_006031,NM_058180	NM_003906,NM_001006114	NM_006031	2726	0	PCNT
2_49371_lociStitched	chr8	144091331	144114443	2	22428	NM_002346,NR_026913	NM_001127213,NM_173687	NM_002346	2727	0	LY6E
43543	chr6	27796041	27808704	43543	12664	NM_003541,NM_003510,NM_003520	NM_003536,NM_003511,NM_003533,NM_003521,NM_021066,NM_003509,NM_003546,NM_003535,NM_003519,NM_021968,NM_005322	NM_003541	2728	0	HIST1H4K
7_4439_lociStitched	chr1	218630358	218673552	7	26063			NM_001135599	2729	0	TGFB2
5_13981_lociStitched	chr13	34905881	34936394	5	27065			NM_002915	2730	0	RFC3
43507	chr6	26454036	26479932	43507	25897	NM_001197234,NM_007049,NM_001197233	NR_027795,NR_026790,NM_006994	NM_001197233	2731	0	BTN2A1
9_26271_lociStitched	chr2	11620752	11657581	9	31514		NM_014668,NM_033090,NM_148903	NM_014668	2732	0	GREB1
13330	chr12	122237960	122256502	13330	18543	NR_002809,NM_015048	NM_019034,NM_002150	NM_015048	2733	0	SETD1B
5_10358_lociStitched	chr11	118635793	118664566	5	27765	NM_004397		NM_004397	2734	0	DDX6
3_21662_lociStitched	chr17	38194638	38234755	3	30202	NM_001190918,NM_001190919,NM_014815,NM_199334	NR_003692,NM_001012241,NM_001079518,NM_021724,NM_000759	NM_001190919	2735	0	THRA
4_31440_lociStitched	chr20	43578366	43611373	4	24188	NM_006282,NM_006809	NM_001124756	NM_006282	2736	0	STK4
8_36128_lociStitched	chr3	120380318	120438954	8	27412	NM_000187,NM_173825	NM_005513	NM_000187	2737	0	HGD
3_37861_lociStitched	chr4	8168079	8200917	3	32598		NM_018986,NM_001130083	NM_018986	2738	0	SH3TC1
1_10616_lociStitched	chr11	129862583	129877914	1	15332	NM_199437,NR_024233	NM_199438,NM_020228	NR_024233	2739	0	NCRNA00167
1_41840_lociStitched	chr5	137932970	137949670	1	16701		NM_004134,NR_002913	NM_004134	2740	0	HSPA9
5_39820_lociStitched	chr4	184328096	184369216	5	23602	NM_017632		NM_017632	2741	0	CDKN2AIP
8_34517_lociStitched	chr3	27470656	27528800	8	24626	NM_003615		NM_003615	2742	0	SLC4A7
8_43203_lociStitched	chr6	15442134	15481779	8	33048	NM_004973		NM_032122	2743	0	DTNBP1
2_2991_lociStitched	chr1	117903885	117917618	2	13519	NM_006699		NM_006699	2744	0	MAN1A2
5_44216_lociStitched	chr6	46981930	47031387	5	22221	NM_153840,NM_025048		NM_153840	2745	0	GPR110
3_12236_lociStitched	chr12	76337230	76380251	3	26445		NM_007350	NM_007350	2746	0	PHLDA1
8_13901_lociStitched	chr13	32582703	32651331	8	28925	NM_023037		NM_023037	2747	0	FRY
7_20831_lociStitched	chr17	6446129	6484279	7	32859	NM_031220,NM_014804	NM_001165966	NM_031220	2748	0	PITPNM3
30558	chr20	3179527	3198051	30558	18525	NM_033453,NM_023935	NM_001174090,NM_021826,NM_032034,NM_014731,NM_014948,NM_001174089	NM_033453	2749	0	ITPA
3_42370_lociStitched	chr5	170170669	170202380	3	23643		NM_014211	NM_014211	2750	0	GABRP
49425	chr8	146021749	146036901	49425	15153	NM_213605	NM_033301,NM_014066,NM_001081004,NM_001081003,NM_030580,NM_003416,NM_138367,NM_000973	NM_213605	2751	0	ZNF517
2_13262_lociStitched	chr12	121194444	121214924	2	20155	NM_139015	NM_001080533,NM_000017	NM_000017	2752	0	ACADS
2_36838_lociStitched	chr3	156873263	156896762	2	22710	NM_020307	NR_034007	NM_020307	2753	0	CCNL1
1943	chr1	45792021	45821432	1943	29412	NM_032756,NM_025077,NM_007170,NM_001048172,NM_001048174,NM_012222	NR_024270,NM_001048171	NM_012222	2754	0	MUTYH
7_8092_lociStitched	chr11	3109157	3158626	7	29301	NM_020896	NM_001014437,NM_001144063	NM_020896	2755	0	OSBPL5
7_33090_lociStitched	chr22	28063071	28126180	7	43971			NM_002430	2756	0	MN1
7_45048_lociStitched	chr6	133237690	133291916	7	27603			NR_002436	2757	0	SNORA33
16359	chr14	100667905	100691113	16359	23209		NM_206918	NM_206918	2758	0	DEGS2
5_43912_lociStitched	chr6	37390606	37425507	5	26797	NM_015050	NM_138493	NM_015050	2759	0	FTSJD2
37826	chr4	6947852	6968378	37826	20527	NM_020773,NM_001113361	NM_001113363	NM_001113363	2760	0	TBC1D14
25281	chr19	40854465	40878328	25281	23864	NM_012268	NM_178830,NM_144685,NM_001031696,NM_020956	NM_012268	2761	0	PLD3
33675	chr22	41817593	41842376	33675	24784	NM_016272	NM_001098,NM_032758,NM_003216	NM_016272	2762	0	TOB2
6_29948_lociStitched	chr2	223883553	223925730	6	28497	NM_080671		NM_080671	2763	0	KCNE4
42149	chr5	149913542	149940649	42149	27108	NM_001543	NM_001166208	NM_001543	2764	0	NDST1
8130	chr11	3824986	3843531	8130	18546	NM_014489,NM_001145438,NR_027014,NR_027017,NR_027018,NR_027015	NM_003156,NM_005387,NM_001665	NM_014489	2765	0	PGAP2
1_48719_lociStitched	chr8	57899158	57908896	1	9739	NM_017813		NM_017813	2766	0	IMPAD1
6_30460_lociStitched	chr2	242821189	242853175	6	29745		NM_005018	NM_005018	2767	0	PDCD1
8_45294_lociStitched	chr6	144642259	144698000	8	28406			NM_003764	2768	0	STX11
5_29961_lociStitched	chr2	224552283	224594569	5	26373			NM_001039569	2769	0	AP1S3
7_48329_lociStitched	chr8	26149495	26189665	7	24313	NM_002717,NM_001177591		NM_001177591	2770	0	PPP2R2A
27674	chr2	74714824	74739574	27674	24751	NR_027749,NM_001009812,NM_032673,NR_024606	NM_133637,NM_001197260,NM_016170,NM_013247,NM_001015055,NM_031288,NM_032779,NM_032603,NM_022492,NM_012477,NM_001146158,NM_053050,NM_001015056,NM_181575,NM_001381	NR_024606	2771	0	LOC151534
3_4283_lociStitched	chr1	209697830	209729107	3	27192			NR_036213	2772	0	MIR4260
11944	chr12	57371537	57383532	11944	11996		NM_001178054,NM_007264,NM_148897,NM_003708,NM_014830	NM_007264	2773	0	GPR182
8_28481_lociStitched	chr2	128242018	128290306	8	24209	NM_017969	NM_001080527	NM_017969	2774	0	IWS1
6_6340_lociStitched	chr10	70711772	70753416	6	25301	NM_004728,NM_015634		NM_015634	2775	0	KIAA1279
8_22975_lociStitched	chr17	78075727	78126667	8	25506	NM_000152,NM_014740	NM_024110,NM_052819	NM_014740	2776	0	EIF4A3
3_11502_lociStitched	chr12	46111513	46130118	3	14704	NM_152641,NR_028408		NR_028408	2777	0	LOC400027
4_5037_lociStitched	chr1	245250933	245283426	4	29507	NR_026587,NR_026588,NR_026586,NM_032328	NM_018012	NM_018012	2778	0	KIF26B
18675	chr16	3007975	3029001	18675	21027	NM_152341,NM_024507	NM_020982,NM_001142350,NM_020912,NM_021195,NM_016639,NR_033861,NM_001002017	NM_152341	2779	0	PAQR4
5_35548_lociStitched	chr3	64307047	64342949	5	25887			NM_198859	2780	0	PRICKLE2
5_37540_lociStitched	chr3	197513134	197552204	5	26097	NM_032773	NM_001011537,NM_001145642,NR_027840,NM_014687,NM_032288	NM_032773	2781	0	LRCH3
3_45944_lociStitched	chr7	2589165	2617289	3	25608	NM_152743,NM_001100390	NM_002304,NM_001040167,NM_001166355	NM_001100390	2782	0	IQCE
6_486_lociStitched	chr1	11378480	11423081	6	29801			NM_004958	2783	0	MTOR
2_34886_lociStitched	chr3	45574675	45599854	2	24810	NM_015340	NM_014240	NM_014240	2784	0	LIMD1
33223	chr22	31596744	31616696	33223	19953	NM_005569,NR_024209	NM_001135825,NR_037496,NM_001031801	NM_005569	2785	0	LIMK2
10899	chr12	6630436	6652926	10899	22491	NM_002046,NM_014865,NM_001193457	NM_001039670,NM_016497,NM_001033714,NR_003012,NR_004387	NM_002046	2786	0	GAPDH
25291	chr19	41162890	41181455	25291	18566	NM_004756	NM_024876,NM_025194,NM_001142555	NM_004756	2787	0	NUMBL
3_51755_lociStitched	chr9	140180453	140216987	3	25492	NM_001004354,NM_017820	NM_006088,NM_001004353,NM_001001710,NM_017723	NM_001004354	2788	0	NRARP
4_18030_lociStitched	chr15	80256272	80300198	4	29089	NM_001114735	NR_028330,NM_001100880	NM_001114735	2789	0	BCL2A1
3_8653_lociStitched	chr11	34166939	34199595	3	29798	NM_024662,NM_145804	NM_001144030	NM_024662	2790	0	NAT10
2_32641_lociStitched	chr21	45643992	45667860	2	23289	NM_015259	NM_000383,NM_000658	NM_015259	2791	0	ICOSLG
8_39761_lociStitched	chr4	173934773	173981744	8	32904			NM_017423	2792	0	GALNT7
7_51931_lociStitched	chrX	13208781	13245017	7	29121			NM_174901	2793	0	FAM9C
1_39021_lociStitched	chr4	106909153	106919985	1	10833			NM_001033047	2794	0	NPNT
6_37415_lociStitched	chr3	194434810	194506558	6	47901		NM_153690,NM_018385	NM_153690	2795	0	FAM43A
5_40002_lociStitched	chr5	6601225	6650211	5	28453	NM_017755,NM_001047	NR_024424,NR_024423,NM_001193455	NM_017755	2796	0	NSUN2
5_52812_lociStitched	chrX	109382142	109427402	5	32481	NM_032227,NM_017698		NM_001025580	2797	0	AMMECR1
1_49118_lociStitched	chr8	110550261	110558520	1	8260	NM_004215,NM_198120		NM_004215	2798	0	EBAG9
21956	chr17	43527527	43551101	21956	23575	NR_027774	NM_199282,NM_001159330,NM_014798,NR_036199	NR_036199	2799	0	MIR4315-1
2_29654_lociStitched	chr2	208478286	208502381	2	23143	NM_001127395,NM_145280		NM_001127395	2800	0	FAM119A
3_31248_lociStitched	chr20	35963878	35993386	3	27704	NM_198291,NM_005417	NM_001003897	NM_198291	2801	0	SRC
5_12616_lociStitched	chr12	100515711	100566777	5	23926	NM_015054,NM_001006947,NR_024261,NR_036632	NR_031728,NM_022496	NM_015054	2802	0	UHRF1BP1L
8_50901_lociStitched	chr9	115066911	115117292	8	28884	NM_005156	NM_001195822,NM_001163788	NM_005156	2803	0	ROD1
10_276_lociStitched	chr1	8838331	8883324	10	28219	NM_012102	NM_001042681	NM_012102	2804	0	RERE
10_47487_lociStitched	chr7	104938471	104994835	10	26266	NM_182692	NM_182691	NM_182691	2805	0	SRPK2
21879	chr17	42167714	42185720	21879	18007	NM_001015053	NM_138387,NM_001171251,NM_152344	NM_001015053	2806	0	HDAC5
3_32761_lociStitched	chr22	18612474	18650442	3	27781	NM_018943,NM_017414	NM_001193414	NM_017414	2807	0	USP18
39908	chr5	239864	257850	39908	17987	NM_004168	NM_001080478,NM_020731,NM_145265	NM_004168	2808	0	SDHA
5_49521_lociStitched	chr9	5619613	5651263	5	17685	NM_001135920		NM_001135920	2809	0	KIAA1432
5_4298_lociStitched	chr1	210463736	210506687	5	23434	NM_001122834,NM_001170580,NM_001170587		NM_001122834	2810	0	HHAT
3_32337_lociStitched	chr21	37415978	37446583	3	26791	NM_001007259,NM_001757,NM_017438		NM_001007259	2811	0	SETD4
18142	chr15	85187158	85204495	18142	17338	NM_205858,NM_032856	NM_001007072,NR_003654,NM_021077	NM_032856	2812	0	WDR73
7_14626_lociStitched	chr13	100556833	100609289	7	30584		NM_007129,NM_033132	NM_033132	2813	0	ZIC5
32806	chr22	19855429	19881941	32806	26513	NM_006440	NM_000754,NM_053004,NM_024627	NM_053004	2814	0	GNB1L
3_49515_lociStitched	chr9	5430719	5451912	3	14740	NM_014143,NM_018465		NM_018465	2815	0	C9orf46
4_24808_lociStitched	chr19	16986512	17016205	4	29069	NM_015692,NM_015260,NM_003950		NM_003950	2816	0	F2RL3
5_42712_lociStitched	chr5	179707250	179744604	5	27121	NM_002752,NM_001135044,NM_005110		NM_002752	2817	0	MAPK9
4_42179_lociStitched	chr5	151118620	151154211	4	25282	NM_004045,NM_005754		NM_004045	2818	0	ATOX1
3069	chr1	145525542	145551806	3069	26265	NM_003637,NM_144698	NM_006099,NM_003846,NM_005105,NM_001012758,NR_002328,NM_001184795	NM_144698	2819	0	ANKRD35
9360	chr11	66095648	66117208	9360	21561	NM_015399,NM_006876,NM_004292	NM_020404,NM_001024957,NM_001532,NM_153266,NM_020470,NM_182553	NM_004292	2820	0	RIN1
49409	chr8	145628808	145645060	49409	16253	NM_013291,NM_017767,NM_130849	NM_024531,NM_174922,NM_012162,NR_030635,NM_032687,NM_001129888,NM_013432,NM_145754,NM_016208,NR_031600,NM_138496	NM_013291	2821	0	CPSF1
5_14587_lociStitched	chr13	99691498	99741290	5	26315	NM_015296,NM_001130049		NM_015296	2822	0	DOCK9
5_28742_lociStitched	chr2	149859234	149899643	5	32824	NM_177964		NM_177964	2823	0	LYPD6B
31645	chr20	48417274	48434282	31645	17009	NM_015266		NM_015266	2824	0	SLC9A8
18585	chr16	1756569	1783286	18585	26718	NM_015133	NM_012225,NM_144570,NR_036138,NM_001040439,NM_002513,NM_080861	NM_015133	2825	0	MAPK8IP3
3_33791_lociStitched	chr22	43666606	43704111	3	36437	NM_173050		NM_173050	2826	0	SCUBE1
5_24821_lociStitched	chr19	17255965	17318352	5	40153	NM_004145	NM_018467,NM_024578,NM_005234	NM_018467	2827	0	USE1
8193	chr11	8698765	8712459	8193	13695	NR_002580,NM_000990,NR_002977	NM_014818	NR_002580	2828	0	SNORA3
1_49383_lociStitched	chr8	144758571	144778036	1	19466	NM_001100598	NM_014789,NM_001082480,NR_033849,NM_001162914,NR_015445,NM_139021,NM_198488	NM_001100598	2829	0	ZNF707
9228	chr11	63982863	64003611	9228	20749	NM_001160393,NM_001160390,NM_178443,NM_003377,NM_005528,NM_032344	NM_004322,NM_000932,NM_014067,NM_006819,NM_057092,NM_001128612,NM_031471,NM_001177358,NM_001170881,NM_001170726,NM_138689,NM_001033678,NM_001170880	NM_001160393	2830	0	TRPT1
3_37250_lociStitched	chr3	187437005	187471120	3	24223	NM_001130845,NM_001706	NM_001004312	NM_001130845	2831	0	BCL6
45462	chr6	151755225	151771843	45462	16619	NM_017909	NM_024573,NM_025059,NM_020861	NM_017909	2832	0	RMND1
2_49084_lociStitched	chr8	104402972	104436007	2	23871	NM_015420,NM_030780	NM_138455	NM_015420	2833	0	DCAF13
2_42465_lociStitched	chr5	173242311	173269295	2	18655		NM_030627	NM_030627	2834	0	CPEB4
2_30142_lociStitched	chr2	232644061	232665526	2	21178	NM_002601,NM_022730		NM_022730	2835	0	COPS7B
2_13829_lociStitched	chr13	30415239	30432853	2	17315	NM_007106		NM_007106	2836	0	UBL3
7_44305_lociStitched	chr6	52365198	52420245	7	36290	NM_012288		NM_012288	2837	0	TRAM2
9391	chr11	66730308	66756544	9391	26237	NM_001136485	NM_001177880,NM_177963,NM_000920	NM_001136485	2838	0	C11orf86
6_9971_lociStitched	chr11	86686830	86720114	6	28769		NM_001168724,NM_012193	NM_012193	2839	0	FZD4
6_23364_lociStitched	chr18	13216057	13268981	6	25979	NM_181482	NM_181481	NM_181482	2840	0	C18orf1
9203	chr11	63526302	63544357	9203	18056	NM_201429,NM_001144936,NM_006054	NM_138471	NM_001144936	2841	0	C11orf95
4_32565_lociStitched	chr21	43627419	43663486	4	33649	NM_207627,NM_207629,NM_207628,NM_016818,NM_207174	NM_004915	NM_207174	2842	0	ABCG1
4_7797_lociStitched	chr10	126663146	126712865	4	36409	NM_017580,NM_001083914,NM_022802,NM_001329	NR_036178	NM_022802	2843	0	CTBP2
7_38231_lociStitched	chr4	40808804	40866819	7	44626	NM_024677,NM_001166054,NM_001166050,NM_001166052	NM_001166051,NM_001166053	NM_001166052	2844	0	APBB2
43487	chr6	26152552	26168296	43487	15745	NM_021063,NM_138720,NM_005321	NM_003518,NM_003539,NM_003512,NM_003523,NM_003530,NM_003526,NM_003545,NM_003522,NM_003542,NM_021052,NM_005323,NM_021065	NM_021063	2845	0	HIST1H2BD
6_25161_lociStitched	chr19	37802693	37839191	6	21784	NM_181786	NM_032453	NM_181786	2846	0	HKR1
2_10531_lociStitched	chr11	125802145	125828446	2	25135	NM_016952	NM_145014,NM_031307,NM_001134793,NM_013264	NM_013264	2847	0	DDX25
6528	chr10	75642917	75655570	6528	12654		NM_001145031,NM_001222,NM_172170,NM_001001791	NM_172170	2848	0	CAMK2G
4_748_lociStitched	chr1	18970925	19010499	4	32227	NM_013945,NM_001135254		NM_013945	2849	0	PAX7
30583	chr20	3774791	3790219	30583	15429	NM_004358	NM_018347,NM_001039140,NM_015417,NM_020746,NM_001810	NM_004358	2850	0	CDC25B
5_16296_lociStitched	chr14	96965605	96989268	5	18335	NM_032632		NM_032632	2851	0	PAPOLA
22032	chr17	45961565	45987778	22032	26214	NM_003110	NM_018129,NM_199262,NM_024320,NM_001145023	NM_003110	2852	0	SP2
4_42824_lociStitched	chr6	3496643	3521956	4	24569		NM_015482	NM_015482	2853	0	SLC22A23
4_32384_lociStitched	chr21	38412545	38460422	4	30850	NM_153682,NM_001001894,NM_003316,NM_153681	NM_018962	NM_153681	2854	0	PIGP
2_48571_lociStitched	chr8	38573684	38602344	2	26242	NM_001146216	NM_001122824	NM_001146216	2855	0	TACC1
3_3521_lociStitched	chr1	160057508	160102305	3	31396	NM_004983,NM_000702	NM_001001734,NM_144699	NM_000702	2856	0	ATP1A2
10_47299_lociStitched	chr7	98692760	98744512	10	26067	NM_020429		NM_020429	2857	0	SMURF1
50228	chr9	86566696	86583400	50228	16705	NM_032307,NM_031263,NM_031262	NM_002140,NM_024945,NM_017576,NR_029605	NM_032307	2858	0	C9orf64
43826	chr6	35683137	35711386	43826	28250	NM_001145775,NR_027117,NM_145028	NM_001145776,NM_207409,NM_001010886,NM_001145777	NM_001145775	2859	0	FKBP5
43672	chr6	31795592	31814479	43672	18888	NR_002742,NM_001040438,NM_005346,NR_002745	NM_006295,NM_005527,NM_001040437,NM_000434,NM_021177,NM_001178045,NM_005345,NM_001178044	NR_002742	2860	0	SNORD52
25962	chr19	56104734	56123015	25962	18282	NM_153219,NM_032836	NM_152600,NM_203374,NM_001163423,NM_013301,NM_207115,NM_016202,NM_001012478,NM_016535,NM_001195605	NM_153219	2861	0	ZNF524
11941	chr12	57320423	57338001	11941	17579	NM_148897	NM_003708	NM_148897	2862	0	SDR9C7
11_28924_lociStitched	chr2	161176147	161245753	11	29166	NM_016836		NM_016836	2863	0	RBMS1
5692	chr10	24818219	24835690	5692	17472	NM_019590		NM_020824	2864	0	ARHGAP21
5_1828_lociStitched	chr1	43121255	43171198	5	23873	NM_006347,NM_004559	NM_001123395	NM_004559	2865	0	YBX1
4_51325_lociStitched	chr9	130071454	130106252	4	27972	NM_032293		NM_032293	2866	0	GARNL3
6_40594_lociStitched	chr5	57363030	57392391	6	25953			NM_006622	2867	0	PLK2
14543	chr13	98820237	98833878	14543	13642	NM_005766,NM_001001715,NM_178861	NR_036129	NM_178861	2868	0	RNF113B
1_48736_lociStitched	chr8	59569191	59576900	1	7710	NM_003580,NM_001144772		NM_003580	2869	0	NSMAF
7_40093_lociStitched	chr5	13977034	14018622	7	22854		NM_001369	NM_001369	2870	0	DNAH5
1_4819_lociStitched	chr1	233240811	233252575	1	11765	NM_014801		NM_032324	2871	0	C1orf57
16791	chr15	40529007	40551902	16791	22896	NM_001039905,NM_020168,NM_001128628	NM_001190479,NM_004573	NM_001039905	2872	0	C15orf56
3_33133_lociStitched	chr22	29595938	29630895	3	33625	NM_133455	NM_001163285,NM_012265	NM_133455	2873	0	EMID1
2_20774_lociStitched	chr17	4738015	4766996	2	28597	NM_001024937	NM_002798,NM_001144939,NM_001145536,NM_002663,NM_000080,NM_001014985	NM_001024937	2874	0	MINK1
7_31002_lociStitched	chr20	31404703	31442363	7	30163	NM_012325	NM_175850	NM_012325	2875	0	MAPRE1
6_12608_lociStitched	chr12	100337546	100381185	6	24536	NM_152788		NM_152788	2876	0	ANKS1B
5_38291_lociStitched	chr4	41504756	41547855	5	27425	NM_001112718		NM_001112719	2877	0	LIMCH1
13792	chr13	27817055	27837422	13792	20368	NR_002574,NM_000982,NR_002575,NR_026911	NM_206827	NR_026911	2878	0	RPL21P28
6_13787_lociStitched	chr13	27562573	27630763	6	32721			NM_182488	2879	0	USP12
8_882_lociStitched	chr1	22350488	22403944	8	21269	NM_001791,NR_023919,NR_023918,NM_044472	NM_005747,NM_007352,NM_001039802	NM_001791	2880	0	CDC42
8_24220_lociStitched	chr19	3332845	3373695	8	28658	NM_205843		NM_205843	2881	0	NFIC
2_51007_lociStitched	chr9	117084103	117103343	2	19214	NM_000608,NM_000607,NM_030767		NM_000608	2882	0	ORM2
3_34700_lociStitched	chr3	38495642	38523043	3	21355	NR_028389,NM_001106	NM_001145464	NR_028389	2883	0	LOC100128640
2_40933_lociStitched	chr5	73605936	73638437	2	24076			NM_003633	2884	0	ENC1
5_34378_lociStitched	chr3	15072992	15108663	5	28096	NM_022497,NM_003298	NM_022340	NM_022497	2885	0	MRPS25
2_29526_lociStitched	chr2	201715008	201735787	2	17323	NM_001162407,NM_004071,NM_130906	NM_001142356,NM_001136039,NM_014670,NM_032472,NM_021824	NM_001162407	2886	0	CLK1
3_19098_lociStitched	chr16	19176987	19220981	3	35357	NM_016524		NM_016524	2887	0	SYT17
7_39048_lociStitched	chr4	108940376	108983560	7	33407	NM_005327,NM_001130713,NM_001166119	NM_001184705	NM_005327	2888	0	HADH
3_45896_lociStitched	chr7	983941	1019853	3	27831	NM_001031617,NM_006869	NM_017781,NR_029898	NM_006869	2889	0	ADAP1
2_2127_lociStitched	chr1	54348022	54373208	2	25021	NM_000792,NR_036640	NM_016126,NM_001168551,NM_018982	NM_000792	2890	0	DIO1
37829	chr4	7044935	7058541	37829	13607	NM_152293,NR_033828	NM_153376,NM_025196,NR_027441	NR_033828	2891	0	LOC100129931
5_12749_lociStitched	chr12	108123939	108162011	5	27859	NM_012406	NM_007062	NM_012406	2892	0	PRDM4
4_26913_lociStitched	chr2	43223480	43272689	4	35502			NM_006887	2893	0	ZFP36L2
3_46437_lociStitched	chr7	32527769	32553065	3	20554	NM_015060,NR_024466,NM_001130710,NM_012322		NM_015060	2894	0	AVL9
6_25523_lociStitched	chr19	46214533	46250968	6	26106	NM_001080469	NM_001081563,NR_030372,NR_037512,NM_001081560,NM_004943,NM_000164	NM_001080469	2895	0	FBXO46
3208	chr1	151018032	151034463	3208	16432	NM_138278,NM_017860,NM_006818,NM_020239	NM_001159642,NM_001163258,NM_001163259,NM_144618,NM_001040217,NM_021222,NM_001038707	NM_020239	2896	0	CDC42SE1
4_31829_lociStitched	chr20	52665178	52705041	4	23670	NM_003657		NM_003657	2897	0	BCAS1
14547	chr13	98849509	98872887	14547	23379	NM_005766,NM_001001715,NR_036129	NM_178861	NR_036129	2898	0	MIR3170
18918	chr16	11897261	11913940	18918	16680	NR_024050	NM_014153,NR_024049,NM_015659	NM_014153	2899	0	ZC3H7A
5_5813_lociStitched	chr10	30072095	30104544	5	25935		NM_003174	NM_003174	2900	0	SVIL
1_43545_lociStitched	chr6	27855343	27869974	1	14632	NM_003527,NM_003535,NM_003514	NM_003533,NM_003510,NM_003520,NM_003546,NM_003511,NM_005322	NM_003527	2901	0	HIST1H2BO
1_49245_lociStitched	chr8	124778298	124785175	1	6878	NM_144963		NM_144963	2902	0	FAM91A1
24597	chr19	11253733	11270759	24597	17027	NM_182513	NM_015493	NM_182513	2903	0	SPC24
4_36297_lociStitched	chr3	127295117	127335066	4	32946	NM_004526,NM_016372,NM_001136053,NM_001142646	NM_015720	NM_004526	2904	0	MCM2
8_42882_lociStitched	chr6	4881885	4951367	8	39242	NM_004824,NR_026590,NM_001143971,NM_001143970		NM_001143971	2905	0	CDYL
7_39264_lociStitched	chr4	139928537	139976846	7	29763	NM_012118	NM_006874	NM_012118	2906	0	CCRN4L
51435	chr9	131782303	131801663	51435	19361	NM_032809,NM_020145	NM_001135917	NM_020145	2907	0	SH3GLB2
2_27946_lociStitched	chr2	97746274	97765370	2	19075	NM_199336	NM_001164315	NM_199336	2908	0	FAHD2B
3_46280_lociStitched	chr7	25000525	25023893	3	19720	NM_145321	NM_015550	NM_145321	2909	0	OSBPL3
14915	chr14	24653350	24671337	14915	17988	NM_006405,NM_024658,NM_001014842	NM_006156,NM_006263,NM_017999,NM_006084,NM_001002002,NM_001048205,NM_001099274,NM_138476,NM_014169,NM_001002000,NM_001184739,NM_016049,NM_002818	NM_006405	2910	0	TM9SF1
2_9701_lociStitched	chr11	73488849	73510430	2	20519	NM_016055	NM_002869	NM_016055	2911	0	MRPL48
9_26261_lociStitched	chr2	11034141	11085521	9	31486	NM_002236		NM_002236	2912	0	KCNF1
6_32590_lociStitched	chr21	44377178	44433704	6	36001	NM_004571		NM_004571	2913	0	PKNOX1
5_44038_lociStitched	chr6	41975936	42024439	5	26429	NM_001136126,NM_138572	NM_001136017	NM_001136126	2914	0	CCND3
3_36503_lociStitched	chr3	134189708	134208690	3	18438	NR_024401,NM_015391,NR_024400,NM_025180,NM_001042383,NM_001042384,NM_001042400		NM_001042383	2915	0	CEP63
2_27195_lociStitched	chr2	55449611	55463827	2	14090	NM_002954,NM_002453,NM_001005369,NM_001135592,NM_001177413,NM_001135598,NM_152385	NR_027258	NM_001135592	2916	0	RPS27A
12993	chr12	113683898	113699377	12993	15480	NM_017901	NM_138451,NM_001143819	NM_017901	2917	0	TPCN1
3_17425_lociStitched	chr15	64332947	64364877	3	20838	NM_014326,NM_032231	NM_003099,NM_001014812	NM_014326	2918	0	DAPK2
7_2676_lociStitched	chr1	108184563	108234489	7	21433	NM_001079874,NM_006113		NM_001079874	2919	0	VAV3
8_42448_lociStitched	chr5	172877221	172929847	8	31168			NM_001159651	2920	0	BOD1
2_32945_lociStitched	chr22	24229582	24260246	2	20936	NM_002415	NM_001024939,NM_001084393,NM_001024938,NM_001080843,NM_001002862	NM_002415	2921	0	MIF
2_4649_lociStitched	chr1	226565503	226597788	2	23409	NM_001618		NM_001618	2922	0	PARP1
3_10694_lociStitched	chr11	134593502	134625664	3	20284			NM_138342	2923	0	GLB1L2
7_20434_lociStitched	chr16	87791480	87841269	7	23088	NM_001184854		NM_001184854	2924	0	KLHDC4
43674	chr6	31824592	31841633	43674	17042	NM_001178044,NM_000434,NM_001178045	NM_001178063,NM_005527,NM_001040437,NM_021177,NM_006709,NR_002742,NM_181842,NM_005345,NM_005346,NR_002745	NM_000434	2925	0	NEU1
5_10996_lociStitched	chr12	9786856	9827522	5	17752	NR_002814		NR_002814	2926	0	LOC374443
4_7111_lociStitched	chr10	101753713	101783944	4	27141	NM_015221		NM_015221	2927	0	DNMBP
3_23440_lociStitched	chr18	19176340	19200983	3	18788	NM_052911,NM_006938		NM_006938	2928	0	SNRPD1
24864	chr19	18392543	18406385	24864	13843	NR_036155	NM_005354,NM_012321,NM_000923,NR_036575,NM_001145304,NM_017712	NR_036155	2929	0	MIR3188
2_31556_lociStitched	chr20	46533745	46564173	2	28855			NM_001161841	2930	0	SULF2
3515	chr1	159852248	159875584	3515	23337	NM_012337	NM_001134233,NM_003564,NM_001135050,NM_001146172,NM_001013661	NM_012337	2931	0	CCDC19
5_37575_lociStitched	chr4	892360	933580	5	26329	NM_032326,NM_005255	NM_000203,NM_001347	NM_005255	2932	0	GAK
3_33866_lociStitched	chr22	45484109	45517551	3	28150		NM_007172,NM_153645	NM_007172	2933	0	NUP50
33935	chr22	46737284	46761923	33935	24640	NM_014246,NM_018006	NM_016426,NR_024009	NM_018006	2934	0	TRMU
6_28458_lociStitched	chr2	127820387	127866250	6	42480	NM_139348,NM_004305		NM_139348	2935	0	BIN1
2_32781_lociStitched	chr22	19155387	19177379	2	21143	NM_007098,NM_005984,NR_033687	NM_053006,NM_005315,NM_022719,NM_001173533	NM_005984	2936	0	SLC25A1
4_34606_lociStitched	chr3	33461290	33485547	4	21298	NM_014517,NM_001128161	NM_001128160	NM_014517	2937	0	UBP1
5_44453_lociStitched	chr6	74286462	74318617	5	21582	NM_012434		NM_012434	2938	0	SLC17A5
3_25300_lociStitched	chr19	41517988	41558952	3	28261	NM_000767	NM_000766	NM_000767	2939	0	CYP2B6
5_39145_lociStitched	chr4	119663432	119696878	5	28974	NM_014822		NM_020961	2940	0	METTL14
43610	chr6	30711049	30725870	43610	14822	NM_003897	NM_178014,NM_005803,NM_014641	NM_003897	2941	0	IER3
18785	chr16	4461465	4486994	18785	25530	NM_005147,NM_024535	NM_020677,NM_001135110,NM_001127204,NM_138440,NM_001127206	NM_005147	2942	0	DNAJA3
1_49293_lociStitched	chr8	131297700	131319999	1	22300	NM_018482,NR_002765		NR_002765	2943	0	ASAP1-IT
30594	chr20	3864407	3885083	30594	20677	NM_024960,NM_153638,NM_153640	NM_020746	NM_153640	2944	0	PANK2
5_19124_lociStitched	chr16	19783929	19821923	5	30137	NM_153208		NM_001012991	2945	0	C16orf88
33051	chr22	26872303	26888772	33051	16470	NM_001013694,NM_012143,NM_152841,NM_022081	NM_020437,NM_001008697	NM_001013694	2946	0	SRRD
10_25010_lociStitched	chr19	32834701	32868233	10	28599	NM_014910	NM_001136156,NM_001172774,NM_207325	NM_014910	2947	0	ZNF507
2_41629_lociStitched	chr5	132001885	132025782	2	22732	NM_000589	NM_002188,NM_007054	NM_000589	2948	0	IL4
2_7259_lociStitched	chr10	105463497	105491853	2	27955	NM_014631		NM_014631	2949	0	SH3PXD2A
4_6236_lociStitched	chr10	63580355	63603033	4	21993			NM_032199	2950	0	ARID5B
9772	chr11	75181514	75204614	9772	23101	NM_030792	NM_001039548	NM_030792	2951	0	GDPD5
30754	chr20	17625851	17646994	30754	21144	NM_001042576		NM_001042576	2952	0	RRBP1
5_2883_lociStitched	chr1	114198295	114227485	5	24611	NM_152900		NM_006608	2953	0	PHTF1
18648	chr16	2571379	2586824	18648	15446	NR_036139,NM_001048212	NM_001198569,NM_002613,NM_001694	NM_001048212	2954	0	CEMP1
2_17896_lociStitched	chr15	75619426	75645568	2	23381	NM_017828,NM_024608	NR_030360,NM_006715	NM_017828	2955	0	COMMD4
34969	chr3	47460057	47479273	34969	19217	NM_012235	NM_015466	NM_015466	2956	0	PTPN23
6_7776_lociStitched	chr10	126181695	126257364	6	45709	NM_001167880	NM_001146340	NM_001167880	2957	0	LHPP
4_41070_lociStitched	chr5	78977546	79003311	4	22230	NM_001114393,NM_153610		NM_153610	2958	0	CMYA5
4_26514_lociStitched	chr2	26459128	26482761	4	21934	NM_000182,NM_000183		NM_000183	2959	0	HADHB
7_31521_lociStitched	chr20	46059816	46097517	7	29368		NM_001174087	NM_001174087	2960	0	NCOA3
31046	chr20	32305416	32325159	31046	19744	NM_032819,NM_007238	NM_031231,NM_005225	NM_032819	2961	0	ZNF341
2_17848_lociStitched	chr15	74665223	74697614	2	28771		NM_000781,NM_001146030,NM_001146029	NM_000781	2962	0	CYP11A1
3_11050_lociStitched	chr12	12159892	12187429	3	26773		NM_138723,NM_030766	NM_138723	2963	0	BCL2L14
3_45198_lociStitched	chr6	139131666	139147487	3	15431	NM_001077706	NM_015439	NM_001077706	2964	0	ECT2L
1_671_lociStitched	chr1	16926587	16942731	1	16145	NM_017940	NR_027504,NR_026752	NM_017940	2965	0	NBPF1
4_50140_lociStitched	chr9	77695067	77726896	4	23202	NM_001127603,NM_012383		NM_012383	2966	0	OSTF1
4_51114_lociStitched	chr9	124303707	124342080	4	33189	NM_032552	NR_003191	NM_032552	2967	0	DAB2IP
1_18363_lociStitched	chr15	96873442	96888642	1	15201	NR_031715,NM_021005,NM_001145157,NM_001145156		NM_001145157	2968	0	NR2F2
2_33134_lociStitched	chr22	29652335	29670680	2	17813	NM_001163285,NM_133455,NM_001163287,NM_012265	NM_006478,NM_001007279	NM_012265	2969	0	RHBDD3
8_22908_lociStitched	chr17	76699454	76745717	8	23563	NM_017456	NM_004762	NM_017456	2970	0	CYTH1
5_30376_lociStitched	chr2	239166208	239196549	5	27197	NM_022817	NM_001139490,NR_026923,NM_001142853,NR_026925	NM_022817	2971	0	PER2
12_23740_lociStitched	chr18	46354803	46420422	12	31588		NM_001190823	NM_001190823	2972	0	SMAD7
2_46881_lociStitched	chr7	65937850	65964832	2	16318			NR_026873	2973	0	NCRNA00174
6_46558_lociStitched	chr7	39831275	39887532	6	34157	NR_026999		NR_026999	2974	0	NCRNA00265
5_50152_lociStitched	chr9	79058393	79111656	5	30576	NM_001490	NM_001097636,NM_018339,NM_001097633	NM_001490	2975	0	GCNT1
37266	chr3	187865920	187884294	37266	18375	NM_001167672,NR_036497	NM_005578,NR_024413	NR_036497	2976	0	LOC339929
7996	chr11	798623	821974	7996	23352	NM_001004,NM_145886,NR_002585,NM_020376	NM_173584,NM_021128,NM_001039490,NM_001025238,NM_024698,NM_001191060,NM_001025235,NM_001025234,NM_001025237,NM_016564,NM_001191061,NM_182612	NM_001004	2977	0	RPLP2
42103	chr5	148893862	148918704	42103	24843	NM_001892	NM_001001669,NM_001025105	NM_001892	2978	0	CSNK1A1
3_15144_lociStitched	chr14	39633553	39651412	3	16198	NM_002687,NM_001079537		NM_002687	2979	0	PNN
6512	chr10	75496777	75515597	6512	18821	NM_198597	NM_173540,NM_015037,NR_026592,NM_004922,NM_203298	NM_198597	2980	0	SEC24C
14880	chr14	23584417	23603712	14880	19296	NM_012244,NM_182728,NM_001805	NM_017924,NM_001164814,NM_001164816	NM_001805	2981	0	CEBPE
5_43043_lociStitched	chr6	12006011	12046037	5	19746	NM_002114		NM_002114	2982	0	HIVEP1
4_9160_lociStitched	chr11	62672543	62698871	4	25465	NM_000738	NR_003098,NR_037193,NM_001012662,NR_002564,NM_001013251,NR_002563,NM_001012661,NR_002565	NM_000738	2983	0	CHRM1
14906	chr14	24555222	24575943	14906	20722	NM_001018073,NM_004563	NM_001163484,NM_203402,NM_181357,NM_006032,NM_138360,NM_025230,NM_006263,NM_006177,NR_028100,NM_017999,NM_016049,NM_001082488,NM_002818	NM_001018073	2984	0	PCK2
7_35425_lociStitched	chr3	57660947	57703333	7	29453	NM_152678	NM_007159	NM_152678	2985	0	FAM116A
9550	chr11	70070232	70087937	9550	17706		NM_003824,NR_031624,NM_003626	NM_003824	2986	0	FADD
12092	chr12	65014607	65031979	12092	17373	NR_030347,NM_178169,NR_037515		NR_037515	2987	0	MIR548Z
8_34776_lociStitched	chr3	42200196	42249536	8	32400	NM_014965,NM_001042646		NM_014965	2988	0	TRAK1
46792	chr7	56137701	56162616	46792	24916	NM_015411,NM_006213	NM_001009186,NR_002957,NM_004577,NM_001145712,NM_016139,NM_001042469	NM_006213	2989	0	PHKG1
1_48981_lociStitched	chr8	96278692	96291239	1	12548	NM_177965		NM_177965	2990	0	C8orf37
24921	chr19	19765672	19781999	24921	16328	NM_033204,NM_020410	NM_025245,NM_004720,NM_016573	NM_020410	2991	0	ATP13A1
2_32678_lociStitched	chr21	47599239	47621288	2	20227	NM_001001438,NM_001142854,NM_001145436	NR_002776,NM_006657	NM_001142854	2992	0	C21orf56
2_44824_lociStitched	chr6	110194940	110218005	2	18096			NM_014845	2993	0	FIG4
9_38018_lociStitched	chr4	25553946	25609634	9	36977		NM_001177999,NM_001177998	NM_001177998	2994	0	SLC34A2
3_7395_lociStitched	chr10	114559459	114587136	3	27118	NM_145206		NM_001146274	2995	0	TCF7L2
5_31607_lociStitched	chr20	47763042	47805138	5	23728	NM_017453	NM_001037328,NM_017895	NM_017453	2996	0	STAU1
37282	chr3	187974149	187990929	37282	16781	NM_005578,NM_001167672,NM_001167671		NM_001167671	2997	0	LPP
2_10408_lociStitched	chr11	119992747	120013029	2	20092	NM_012101		NM_012101	2998	0	TRIM29
24830	chr19	17510019	17519266	24830	9248	NM_004335	NM_001190844,NM_031310,NM_138401	NM_004335	2999	0	BST2
5_46736_lociStitched	chr7	51073686	51116079	5	36425	NM_015198		NM_001001555	3000	0	GRB10
10004	chr11	93464863	93478975	10004	14113	NR_003026,NR_002973,NR_031639,NR_002959,NM_024116,NR_002920,NR_003033,NM_014039	NR_003036,NR_003028,NR_003032,NM_004268	NM_024116	3001	0	TAF1D
4_11100_lociStitched	chr12	13126078	13157085	4	27177	NM_015987,NR_002774	NM_020853,NM_018654	NM_015987	3002	0	HEBP1
9352	chr11	65983428	66004425	9352	20998	NM_018026	NM_001134775,NM_001134774,NM_001134776,NM_030981,NM_182553	NM_001134775	3003	0	KLC2
2_22761_lociStitched	chr17	73630592	73649651	2	19023	NM_004259,NM_001162997,NM_001003715,NR_028439,NM_001003716,NM_001162995	NM_013260,NR_003587	NM_001162997	3004	0	LOC100130933
4_40615_lociStitched	chr5	57719639	57757727	4	20944	NM_006622		NM_006622	3005	0	PLK2
5_13421_lociStitched	chr12	123590818	123637726	5	25310	NM_020845		NM_020845	3006	0	PITPNM2
8_13438_lociStitched	chr12	123916247	123959770	8	27922	NM_022717,NM_178314,NM_180699,NM_145058	NM_020382	NM_022717	3007	0	SNRNP35
8_6136_lociStitched	chr10	52354425	52391481	8	31619	NM_147156		NM_147156	3008	0	SGMS1
43	chr1	1279925	1285158	43	5234	NM_004421	NM_017900,NM_001029885,NM_152228,NM_153339,NM_032348,NR_015434,NM_017871,NM_030649,NM_001039577	NM_004421	3009	0	DVL1
5_17263_lociStitched	chr15	59213547	59246800	5	19008	NM_001013843	NM_017610	NM_001013843	3010	0	SLTM
3_37244_lociStitched	chr3	186687065	186715975	3	19156	NM_173216	NM_003032	NM_003032	3011	0	ST6GAL1
43609	chr6	30689854	30710645	43609	20792	NM_005803,NM_178014	NM_007243,NM_014641,NM_001134870,NM_003897,NM_133471,NM_001164239	NM_005803	3012	0	FLOT1
4_7209_lociStitched	chr10	104238047	104270588	4	27489	NM_005736,NM_001178133,NM_016169	NM_024789,NM_024886,NM_024040,NR_030169	NM_005736	3013	0	ACTR1A
32002	chr20	61454167	61473105	32002	18939	NM_001853,NM_006602	NM_018270,NM_007346,NM_080750	NM_080750	3014	0	DPH3P1
7_13527_lociStitched	chr12	125459992	125501090	7	30812	NM_080626,NM_032656	NM_023928	NM_080626	3015	0	BRI3BP
2_6102_lociStitched	chr10	51368065	51388202	2	11973	NM_003631,NR_029388		NM_003631	3016	0	PARG
3_5174_lociStitched	chr10	1077971	1104752	3	22518	NM_004508,NM_014023,NR_027708	NM_012341,NR_024628	NM_004508	3017	0	IDI1
5_34407_lociStitched	chr3	15639054	15687800	5	29021	NM_012260,NM_000060		NM_000060	3018	0	BTD
2_7439_lociStitched	chr10	115702607	115722522	2	15453			NM_000684	3019	0	ADRB1
5_27032_lociStitched	chr2	46237275	46278563	5	24766	NM_005400		NM_001430	3020	0	EPAS1
46390	chr7	30024025	30032468	46390	8444	NM_014766,NM_001145513,NM_001145514	NM_001197026,NM_017946,NM_001145515	NM_014766	3021	0	SCRN1
2_48592_lociStitched	chr8	40056985	40073114	2	15780		NM_020130	NM_020130	3022	0	C8orf4
4_7247_lociStitched	chr10	105182067	105220543	4	31914	NR_024552,NM_014976,NM_001001412	NM_015916,NM_001129742,NM_004210,NR_031707,NM_032747	NR_024552	3023	0	CALHM2
9423	chr11	67140393	67159354	9423	18962	NR_024469,NM_013246,NM_001166212	NM_001008709,NM_005608,NM_198517,NM_003952,NM_001166222,NM_021173,NM_004584	NM_001166212	3024	0	CLCF1
3_26717_lociStitched	chr2	33156368	33176264	3	19580	NR_027099,NR_027097,NM_206943	NR_027100	NM_206943	3025	0	LTBP1
2_46272_lociStitched	chr7	24851975	24874610	2	21961	NM_145321		NM_145321	3026	0	OSBPL3
30952	chr20	30527743	30540259	30952	12517	NM_030815,NM_001008409		NM_030815	3027	0	PDRG1
5_3647_lociStitched	chr1	166805436	166843283	5	25409	NM_017542,NM_053053		NM_017542	3028	0	POGK
1_48830_lociStitched	chr8	74235735	74249107	1	13373	NM_172037	NM_000971	NM_172037	3029	0	RDH10
5_31389_lociStitched	chr20	42283711	42313314	5	26428	NM_002466	NM_001008901	NM_002466	3030	0	MYBL2
12_21272_lociStitched	chr17	20897340	20948822	12	25779			NM_015510	3031	0	DHRS7B
6_48098_lociStitched	chr7	158591548	158624781	6	25672	NM_020728	NM_018051	NM_020728	3032	0	ESYT2
4_41934_lociStitched	chr5	139769240	139794555	4	20916	NM_020690,NM_024668,NM_017747	NM_001945,NM_031467,NM_001197030	NM_020690	3033	0	ANKHD1-EIF4EBP3
6_31567_lociStitched	chr20	46788465	46856009	6	35937			NR_026958	3034	0	LOC284749
1_41993_lociStitched	chr5	142054355	142067591	1	13237	NM_001144934,NM_033136,NM_000800		NM_000800	3035	0	FGF1
1_2592_lociStitched	chr1	95081026	95096290	1	15265			NM_001178096	3036	0	F3
8_39782_lociStitched	chr4	174209402	174259478	8	30861	NM_002129,NM_001130688,NM_017423,NM_001130689	NM_003864	NM_001130689	3037	0	HMGB2
2_18914_lociStitched	chr16	11827693	11855463	2	26598	NM_014153,NM_015914		NM_015914	3038	0	TXNDC11
19090	chr16	19004197	19014904	19090	10708	NM_024847,NM_001160364		NM_001160364	3039	0	TMC7
51084	chr9	123591502	123609508	51084	18007	NM_005047,NR_024408	NM_012164,NR_027442,NM_001009936	NM_005047	3040	0	PSMD5
7229	chr10	104509627	104528287	7229	18661	NM_001083913	NM_178858,NM_004311,NM_017787	NM_001083913	3041	0	C10orf26
31666	chr20	48637875	48662015	31666	24141		NM_005985	NM_005985	3042	0	SNAI1
7_21509_lociStitched	chr17	33306776	33351635	7	25407	NM_057178,NM_001017368,NM_002311,NM_013975	NM_052857,NM_001193529	NM_002311	3043	0	LIG3
3_49419_lociStitched	chr8	145898752	145928216	3	25007			NM_138367	3044	0	ZNF251
1_42135_lociStitched	chr5	149583214	149598182	1	14969	NM_014228	NM_002609,NM_001804	NM_014228	3045	0	SLC6A7
3_35451_lociStitched	chr3	57927125	57963447	3	32200		NM_001164317	NM_001164317	3046	0	FLNB
5_6901_lociStitched	chr10	93966490	94006223	5	23906	NM_001178137,NM_014912	NM_017824	NM_001178137	3047	0	CPEB3
4_40564_lociStitched	chr5	55931919	55972109	4	26785			NM_005921	3048	0	MAP3K1
4_10671_lociStitched	chr11	133794560	133835549	4	29772	NM_014987		NM_014987	3049	0	IGSF9B
11858	chr12	54714086	54733518	11858	19433	NR_029894,NM_016057	NM_015481,NR_002944,NM_002136,NM_006163,NM_001136023,NM_012117,NM_020370	NM_016057	3050	0	COPZ1
7_5885_lociStitched	chr10	32427354	32472688	7	26861			NM_004521	3051	0	KIF5B
15210	chr14	50488260	50509862	15210	21603		NM_001014830,NM_001012706	NM_001012706	3052	0	C14orf182
4_6488_lociStitched	chr10	75158522	75195138	4	17432	NM_001156,NM_001024593	NM_145170	NM_001156	3053	0	ANXA7
4_7512_lociStitched	chr10	117992706	118034883	4	24282	NM_145793,NM_001145453,NM_005264		NM_145793	3054	0	GFRA1
3_32685_lociStitched	chr21	47681921	47712594	3	22520	NM_001006114,NM_003906,NM_058181	NM_001001438,NM_006031,NR_002776,NM_058180	NM_003906	3055	0	MCM3AP
5_9526_lociStitched	chr11	69308074	69359902	5	36933			NM_053056	3056	0	CCND1
4_10236_lociStitched	chr11	113628285	113667727	4	21390	NM_001101389,NM_004724		NM_001101389	3057	0	CLDN25
24573	chr19	10851236	10869109	24573	17874	NM_001190716	NM_001005360,NM_031209,NR_030368	NR_030368	3058	0	MIR638
8_36256_lociStitched	chr3	125066564	125116213	8	24794	NM_021964		NM_021964	3059	0	ZNF148
46001	chr7	6086223	6100454	46001	14232	NM_014413	NM_001134335,NM_000535,NM_032172,NM_006303	NM_014413	3060	0	EIF2AK1
11925	chr12	56856359	56874781	11925	18423	NM_207344,NM_013267	NM_002898,NM_003920,NM_012064	NM_207344	3061	0	SPRYD4
2_38104_lociStitched	chr4	38311307	38338147	2	24499			NM_015173	3062	0	TBC1D1
6_20167_lociStitched	chr16	80748196	80789691	6	23968	NM_152342		NM_152342	3063	0	CDYL2
3_34808_lociStitched	chr3	42842130	42871899	3	18048	NM_001099669,NM_001296,NM_001099668	NM_004391	NM_001296	3064	0	CCBP2
6_20456_lociStitched	chr16	88037062	88076688	6	26712	NM_001173542,NM_079837,NM_001173543		NM_001173543	3065	0	BANP
27756	chr2	85614446	85630472	27756	16027	NM_001747,NM_001135022	NM_198482,NM_001135021,NM_017750	NM_001747	3066	0	CAPG
4_8586_lociStitched	chr11	27411796	27454549	4	22668	NM_018490	NM_030771	NM_030771	3067	0	CCDC34
33701	chr22	42189302	42201634	33701	12333	NM_152513,NM_024821	NM_004599	NM_024821	3068	0	CCDC134
1_48739_lociStitched	chr8	61426305	61438570	1	12266	NM_002865		NM_002865	3069	0	RAB2A
1_25772_lociStitched	chr19	50409525	50433542	1	24018	NM_001193357,NM_012346,NM_172374,NM_153719,NM_001193646,NM_016553,NM_012068	NR_002825,NM_032375,NM_152899,NM_153718,NM_007254,NM_001168222,NM_001098632,NM_001098633,NM_001135163	NM_012068	3070	0	ATF5
4_25516_lociStitched	chr19	46110021	46145951	4	30912	NM_001193268,NR_034098,NM_001193269,NR_029886	NM_012155,NR_030372,NM_001017989,NR_037512,NM_000164	NR_029886	3071	0	MIR330
45044	chr6	133131456	133143777	45044	12322	NM_001016,NR_002434,NR_002435,NR_002436	NM_052831,NM_078488	NR_002435	3072	0	SNORD100
24546	chr19	10506897	10518016	24546	11120	NR_031592,NM_007065	NM_001111308,NM_003331,NM_001111307,NM_001111309	NR_031592	3073	0	MIR1181
4_43372_lociStitched	chr6	21585663	21617262	4	19029	NM_003107	NR_015410	NM_003107	3074	0	SOX4
3_37299_lociStitched	chr3	188662113	188696661	3	21942			NM_198485	3075	0	TPRG1
7_43307_lociStitched	chr6	18202544	18266962	7	28581	NM_153042,NM_003472	NM_000367,NM_001134709	NM_003472	3076	0	DEK
17530	chr15	65845341	65865522	17530	20182	NM_016395	NM_017743,NM_197960,NM_004727,NM_001136043,NM_030800	NM_016395	3077	0	PTPLAD1
7_42285_lociStitched	chr5	159436023	159499147	7	24976	NM_003314	NM_001130864	NM_003314	3078	0	TTC1
3_11161_lociStitched	chr12	14919462	14931906	3	12310	NM_177925,NM_175054	NM_016312,NM_175874	NM_177925	3079	0	H2AFJ
4_21166_lociStitched	chr17	18081405	18110360	4	20724	NM_017758,NM_016239		NM_017758	3080	0	ALKBH5
24674	chr19	12891927	12904011	24674	12085	NM_002229	NM_004317,NM_001100176,NM_006397,NM_005809,NM_024038	NM_002229	3081	0	JUNB
8_2779_lociStitched	chr1	110520504	110561124	8	27065	NM_006621	NM_033088	NM_006621	3082	0	AHCYL1
2_18848_lociStitched	chr16	8751487	8782994	2	20412	NM_020686	NM_001127448,NM_024109	NM_020686	3083	0	ABAT
4_41828_lociStitched	chr5	137778910	137807274	4	17481	NM_001964,NM_016606		NM_001964	3084	0	EGR1
9229	chr11	64008880	64024754	9229	15875	NM_057092,NM_138689,NM_000932	NM_004322,NM_005528,NM_004451,NM_001039496,NM_001128612,NM_031471,NM_033310,NM_001160393,NM_003377,NM_001177358,NM_001170881,NM_001170726,NM_001033678,NM_001170880	NM_000932	3085	0	PLCB3
8_2290_lociStitched	chr1	62177112	62227560	8	23412	NM_176877,NM_032027		NM_176877	3086	0	INADL
6_22130_lociStitched	chr17	47959701	47995426	6	28675			NM_001934	3087	0	DLX4
7_12601_lociStitched	chr12	100274368	100312624	7	21785	NM_152788		NM_152788	3088	0	ANKS1B
8_1366_lociStitched	chr1	32208962	32259833	8	35065	NR_036216,NM_144569,NM_001703	NM_001856	NM_001703	3089	0	BAI2
8_39510_lociStitched	chr4	152215542	152254112	8	24719		NM_183375	NM_183375	3090	0	PRSS48
2_32485_lociStitched	chr21	40747878	40763416	2	15535	NM_001146218,NM_004627	NM_004965	NM_004627	3091	0	WRB
31179	chr20	34460308	34479861	31179	19554	NM_016436		NM_016558	3092	0	SCAND1
37465	chr3	195883139	195903387	37465	20249	NR_034088	NM_001039617,NM_152672	NR_034088	3093	0	LOC401109
5_27581_lociStitched	chr2	72153557	72195650	5	32162			NM_001130976	3094	0	DYSF
6_17746_lociStitched	chr15	71731095	71767915	6	25207	NM_024817		NM_024817	3095	0	THSD4
4_15940_lociStitched	chr14	76287259	76311723	4	18830	NM_015072		NM_003239	3096	0	TGFB3
16570	chr14	104371899	104388337	16570	16439	NM_001127393	NM_153046	NM_001127393	3097	0	C14orf2
9_5150_lociStitched	chr10	819400	875618	9	42769	NM_015155		NM_015155	3098	0	LARP4B
5_8726_lociStitched	chr11	35369156	35428496	5	29099			NM_000610	3099	0	CD44
33698	chr22	42063251	42077596	33698	14346	NM_001003796,NM_005008	NM_001142964,NM_015704,NM_152513,NM_001469	NM_005008	3100	0	NHP2L1
5_3079_lociStitched	chr1	145695346	145748376	5	26994	NM_007053,NM_002614		NM_002614	3101	0	PDZK1
1_46967_lociStitched	chr7	72392538	72401965	1	9428	NM_172020	NR_033323	NR_033323	3102	0	NSUN5P2
2_46890_lociStitched	chr7	66050759	66065302	2	14515		NR_002933,NM_001167961	NR_002933	3103	0	LOC493754
3_32327_lociStitched	chr21	36567875	36600876	3	23623			NM_001754	3104	0	RUNX1
1_33476_lociStitched	chr22	38783800	38799722	1	15923	NR_002821	NM_004981	NR_002821	3105	0	LOC400927
7937	chr11	226837	244363	7937	17527	NM_002817,NM_012239	NM_025092,NM_021932,NM_001097610,NM_053280,NM_001017524,NM_001098787	NM_012239	3106	0	SIRT3
17971	chr15	78578095	78594669	17971	16575	NM_025234	NM_001130182,NM_004378,NM_018602,NM_001130183	NM_025234	3107	0	WDR61
3_49944_lociStitched	chr9	36187011	36221038	3	28233	NM_001190388,NM_001190384,NM_007096	NM_005893,NM_001076677,NM_001190383	NM_007096	3108	0	CLTA
30930	chr20	30173726	30200822	30930	27097	NM_002165,NR_036161	NR_003677,NM_032609	NM_002165	3109	0	ID1
3_43997_lociStitched	chr6	40657343	40708055	3	36006			NM_020737	3110	0	LRFN2
17975	chr15	78649579	78668606	17975	19028		NM_004378	NM_004378	3111	0	CRABP1
1_39902_lociStitched	chr5	141750	165006	1	23257	NM_052909	NM_001080478	NM_052909	3112	0	PLEKHG4B
21808	chr17	40944886	40961978	21808	17093	NM_173478,NM_001040431,NM_032387	NM_001158,NM_005854,NM_003766,NR_024461,NM_032353,NM_005789	NM_173478	3113	0	CNTD1
30819	chr20	19879490	19898169	30819	18680	NM_018993		NM_018993	3114	0	RIN2
3_32333_lociStitched	chr21	36714887	36742146	3	20262			NM_001754	3115	0	RUNX1
8_13408_lociStitched	chr12	123223937	123261035	8	30214	NM_003677,NR_027918	NM_032573,NM_177551,NM_032554,NM_006018	NM_003677	3116	0	DENR
34248	chr3	10233857	10251802	34248	17946	NM_001570	NM_014760	NM_001570	3117	0	IRAK2
16956	chr15	44099513	44126426	16956	26914	NM_001167941,NM_005926	NR_003571,NR_031695,NM_001018108,NM_016400,NM_025165,NM_001033517	NM_005926	3118	0	MFAP1
3_4909_lociStitched	chr1	235652384	235671485	3	15561	NM_152490		NM_152490	3119	0	B3GALNT2
1_4391_lociStitched	chr1	214384203	214399245	1	15043			NM_020197	3120	0	SMYD2
46786	chr7	56083359	56104086	46786	20728	NM_004577	NM_001042469,NM_001009186,NR_002957	NM_004577	3121	0	PSPH
5_22921_lociStitched	chr17	76971599	77007242	5	22489	NM_138793,NM_005567	NM_198593,NM_001159772	NM_005567	3122	0	LGALS3BP
5_9090_lociStitched	chr11	61717133	61750207	5	21236	NM_002032,NM_004183,NM_001139443	NM_013401	NM_002032	3123	0	FTH1
18800	chr16	4724895	4750095	18800	25201	NM_015246,NM_032349,NM_133450	NM_139170,NM_001193452	NM_032349	3124	0	NUDT16L1
42432	chr5	172432839	172451572	42432	18734	NR_002988,NM_003945	NR_026683,NR_026682,NM_016093,NM_001168393	NR_002988	3125	0	SNORA74B
5_52780_lociStitched	chrX	106895161	106934247	5	28458		NM_002764,NM_001015881,NM_004089	NM_002764	3126	0	PRPS1
3547	chr1	161081772	161096307	3547	14536	NM_001039712,NM_012394,NM_001185093,NM_001185094,NM_001185092,NM_005600,NM_001039711	NM_001025598,NM_001007255,NR_033385,NM_000309,NM_030916,NM_016406,NM_001014443	NM_001185094	3127	0	NIT1
3_9738_lociStitched	chr11	74372018	74411443	3	34491		NM_001098638	NM_001098638	3128	0	RNF169
8_15476_lociStitched	chr14	64321717	64365722	8	27099	NM_182914	NM_015180	NM_182914	3129	0	SYNE2
6500	chr10	75344677	75367986	6500	23310		NM_001114133,NM_152586,NM_021245,NM_024875	NM_152586	3130	0	USP54
34890	chr3	45675634	45690933	34890	15300	NM_014240	NM_014016,NR_033947	NM_014240	3131	0	LIMD1
10_877_lociStitched	chr1	22222878	22268128	10	32894	NM_005529	NM_007352	NM_005529	3132	0	HSPG2
4_36107_lociStitched	chr3	119809265	119834626	4	22760			NM_001168271	3133	0	GPR156
5_22423_lociStitched	chr17	62147144	62187558	5	27396	NM_001433	NR_002995,NR_004380	NM_001433	3134	0	ERN1
2_8819_lociStitched	chr11	45933686	45957632	2	20019	NM_152312,NM_057174,NM_016621	NM_001080446,NM_004813	NM_152312	3135	0	GYLTL1B
2_48580_lociStitched	chr8	38784981	38818103	2	22458	NM_021623	NM_003816,NM_001024380,NM_153692	NM_153692	3136	0	HTRA4
8032	chr11	1516487	1534139	8032	17653	NM_053005	NM_001172223	NM_001172223	3137	0	MOB2
4_12997_lociStitched	chr12	113756552	113779827	4	21943	NM_024959	NM_001159727	NM_024959	3138	0	SLC24A6
3_13620_lociStitched	chr12	133323002	133355248	3	26720	NM_015114,NM_005895	NM_001170543	NM_015114	3139	0	ANKLE2
8851	chr11	46686062	46706303	8851	20242	NR_024588,NM_004308	NM_001184751,NM_000506,NM_001142673,NM_173811,NM_024741	NM_004308	3140	0	ARHGAP1
1_41753_lociStitched	chr5	134236879	134255283	1	18405	NM_032151,NM_024715	NM_178019	NM_032151	3141	0	PCBD2
3_40474_lociStitched	chr5	53812422	53846056	3	24806	NM_001102575,NM_052870,NM_001145427		NM_001102575	3142	0	SNX18
37810	chr4	6744458	6757739	37810	13282		NM_001100590,NM_005980,NM_203462,NM_018366	NM_018366	3143	0	CNO
7_22004_lociStitched	chr17	45567112	45610864	7	23043	NR_033934,NM_006310		NR_033934	3144	0	MRPL45P2
33924	chr22	46491579	46515140	33924	23562	NR_029478,NR_027033,NR_029479	NM_001001928,NM_018280,NR_037413,NR_027034	NR_029478	3145	0	MIRLET7A3
5_17284_lociStitched	chr15	59564291	59609640	5	29529	NM_004998		NM_004998	3146	0	MYO1E
4_6680_lociStitched	chr10	79727132	79771265	4	32457	NM_007055	NM_004747,NR_024585,NM_001026	NM_007055	3147	0	POLR3A
4_31549_lociStitched	chr20	46411763	46440731	4	26929	NM_001161841,NM_018837		NM_001161841	3148	0	SULF2
2_35473_lociStitched	chr3	58396078	58422540	2	26339	NR_033384,NM_017771,NM_001173468	NM_000925	NR_033384	3149	0	PDHB
1_48744_lociStitched	chr8	61849506	61867198	1	17693		NR_034003	NR_034003	3150	0	LOC100130298
3363	chr1	154568187	154583910	3363	15724	NM_001111,NM_001193495,NM_001025107	NM_017582	NM_001193495	3151	0	ADAR
49897	chr9	35098326	35117427	49897	19102	NM_013442,NM_025182	NM_032634,NM_007126,NM_152850,NM_006377,NM_004629	NM_013442	3152	0	STOML2
24675	chr19	12904605	12922141	24675	17537	NM_181738,NM_006397,NM_005809	NM_001100176,NM_002229	NM_181738	3153	0	PRDX2
8_1334_lociStitched	chr1	31860662	31903445	8	28147	NM_178865,NM_001199038,NM_001199037,NM_018565	NM_001199039,NM_004102	NM_001199038	3154	0	SERINC2
21151	chr17	17876971	17901488	21151	24518	NM_001130090,NM_001130091	NM_001033551,NM_145691,NM_024052	NM_001130090	3155	0	LRRC48
8884	chr11	47427879	47453703	8884	25825	NM_152264,NM_002804	NM_001128225,NM_005055,NM_001080547	NM_002804	3156	0	PSMC3
28278	chr2	113983319	114010277	28278	26959	NR_015377,NM_003466		NR_015377	3157	0	LOC654433
18533	chr16	688684	704397	18533	15714	NM_138418,NM_145294	NM_032259,NM_053284,NM_138769,NM_001005920,NM_001040160,NM_021168	NM_145294	3158	0	WDR90
5_23140_lociStitched	chr18	677651	714007	5	31048	NM_017512,NM_001126123,NM_202758	NM_001012716,NM_001071	NM_202758	3159	0	ENOSF1
3_27886_lociStitched	chr2	96065596	96102777	3	29649	NM_016044		NM_016044	3160	0	FAHD2A
2_18904_lociStitched	chr16	11581842	11606262	2	24390			NM_004862	3161	0	LITAF
4_50757_lociStitched	chr9	110492497	110523929	4	30434			NM_002874	3162	0	RAD23B
3_37874_lociStitched	chr4	8533189	8577785	3	31658		NM_001014447	NM_001014447	3163	0	CPZ
4_21257_lociStitched	chr17	20350363	20380925	4	28197	NM_001042685		NM_001042685	3164	0	LGALS9B
16339	chr14	100014171	100032817	16339	18647	NM_001144995		NM_001144995	3165	0	CCDC85C
1_19238_lociStitched	chr16	24548602	24558858	1	10257	NM_006910,NM_032626		NM_006910	3166	0	RBBP6
6_39526_lociStitched	chr4	152442680	152492551	6	25611	NM_001109977		NM_001109977	3167	0	FAM160A1
2_5703_lociStitched	chr10	27142481	27161114	2	14059	NM_001178121	NM_001012750	NM_001178121	3168	0	ABI1
3_10792_lociStitched	chr12	2036256	2063413	3	21101	NM_152640,NR_036546	NM_172364	NR_036546	3169	0	LOC100271702
18355	chr15	93597852	93617836	18355	19985	NM_001166286,NM_001166283,NM_001166287,NM_001166288		NM_001166286	3170	0	RGMA
7_38547_lociStitched	chr4	76618347	76672258	7	24547	NM_003715	NM_012297,NM_203504	NM_003715	3171	0	USO1
3_35218_lociStitched	chr3	51413860	51441497	3	26268	NM_013286,NM_001171904,NM_006010		NM_013286	3172	0	RBM15B
1_28612_lociStitched	chr2	134246518	134271852	1	25335	NM_207363		NM_207363	3173	0	NCKAP5
5_304_lociStitched	chr1	9165065	9189349	5	21771	NM_024980	NR_029610,NM_001135585	NM_024980	3174	0	GPR157
6_51506_lociStitched	chr9	132855511	132898294	6	34177	NM_001136557	NM_014286	NM_014286	3175	0	NCS1
6_9013_lociStitched	chr11	60587274	60619168	6	26288	NM_004778,NM_024098	NM_207341	NM_024098	3176	0	CCDC86
1528	chr1	36612027	36629247	1528	17221	NM_018067,NM_014408	NM_005202	NM_018067	3177	0	MAP7D1
6_12372_lociStitched	chr12	92449769	92479853	6	27759			NM_001731	3178	0	BTG1
5_43270_lociStitched	chr6	17084573	17127388	5	25170	NM_001190766		NM_001190766	3179	0	FLJ23152
5_13570_lociStitched	chr12	131900156	131944799	5	30115			NR_026670	3180	0	LOC116437
5_26958_lociStitched	chr2	44101793	44132413	5	25228	NM_133259,NM_022437	NM_022436	NM_022437	3181	0	ABCG8
4_38447_lociStitched	chr4	69207122	69237951	4	20115	NM_001031732		NM_001031732	3182	0	YTHDC1
5_13434_lociStitched	chr12	123839771	123869960	5	22153	NM_020382	NM_001167856	NM_020382	3183	0	SETD8
24730	chr19	14513951	14534857	24730	20907	NM_001784,NM_005804	NM_001025160,NM_002741,NM_213560	NM_005804	3184	0	DDX39
6_19632_lociStitched	chr16	54013062	54042773	6	23294	NM_001080432		NM_001080432	3185	0	FTO
57	chr1	1617662	1625853	57	8192	NM_033487,NM_001110781	NR_002946,NM_033486,NM_024011	NM_001110781	3186	0	SLC35E2B
2_52309_lociStitched	chrX	48428916	48453957	2	20567	NM_006743	NM_002536,NM_006579,NM_017883	NM_006743	3187	0	RBM3
4_52570_lociStitched	chrX	71242630	71274130	4	21634	NM_001013627,NR_002309		NR_002309	3188	0	RPS26P11
24372	chr19	5958035	5978516	24372	20482	NM_007320	NM_004058,NM_003624	NM_007320	3189	0	RANBP3
2_18883_lociStitched	chr16	10821526	10848031	2	22636	NM_002484	NM_144674	NM_002484	3190	0	NUBP1
40052	chr5	10350128	10369861	40052	19734	NM_005885	NM_138809	NM_005885	3191	0	MARCH6
7_15498_lociStitched	chr14	65076834	65126321	7	29717		NM_015549	NM_015549	3192	0	PLEKHG3
3_33446_lociStitched	chr22	38183382	38206511	3	22751	NM_014291,NM_005318,NM_001171690	NM_007032,NM_138797,NR_030396,NM_016091,NR_030395,NM_003614	NM_005318	3193	0	H1F0
3_30293_lociStitched	chr2	236655056	236682101	3	23787	NM_001037131		NM_001037131	3194	0	AGAP1
24615	chr19	11540868	11561116	24615	20249	NM_002743,NM_145045	NM_001001329,NM_000121,NM_001035223,NM_001420	NM_002743	3195	0	PRKCSH
4_4209_lociStitched	chr1	205562594	205603002	4	26230	NM_001973,NM_021795,NM_181644	NM_033102,NR_027086	NM_001973	3196	0	ELK4
24919	chr19	19720458	19746696	24919	26239	NM_025245,NM_004720,NM_016573	NM_033204,NM_020410	NM_025245	3197	0	PBX4
6_12641_lociStitched	chr12	102088654	102113142	6	20593	NM_020244	NM_001177948	NM_020244	3198	0	CHPT1
2_19144_lociStitched	chr16	20149480	20163861	2	13621			NM_001002911	3199	0	GPR139
2_3727_lociStitched	chr1	171748037	171770014	2	18045	NM_001007239	NM_001185127	NM_001007239	3200	0	METTL13
2_34426_lociStitched	chr3	16302408	16321860	2	11907	NM_138381,NM_206831	NM_001047434	NM_138381	3201	0	OXNAD1
35071	chr3	48536703	48549392	35071	12690	NM_016479	NM_016381,NM_032166,NM_004567	NM_016479	3202	0	SHISA5
3_3916_lociStitched	chr1	182807988	182839683	3	18298	NR_033302	NM_030769,NM_001357	NR_033302	3203	0	DHX9
6_21581_lociStitched	chr17	36410946	36455853	6	21091	NM_032351,NR_036750	NM_001004334	NM_032351	3204	0	MRPL45
8_1414_lociStitched	chr1	32759469	32801587	8	26297	NM_023009,NM_004964	NM_032648,NM_001167676,NM_052841,NM_005356,NM_001042771	NM_023009	3205	0	MARCKSL1
9_37761_lociStitched	chr4	5011669	5069013	9	30765	NM_018401,NM_018659		NM_018401	3206	0	STK32B
2_4023_lociStitched	chr1	198122225	198132449	2	10153	NM_133494		NM_133494	3207	0	NEK7
37805	chr4	6685417	6702479	37805	17063	NM_005980	NM_033296,NR_015433,NM_203462,NM_018366	NM_005980	3208	0	S100P
9178	chr11	63351783	63371695	9178	19913	NM_007069,NM_001128203	NM_004585,NM_017878	NM_007069	3209	0	PLA2G16
3_11626_lociStitched	chr12	50011500	50045351	3	28959	NM_175736,NM_012272,NM_001031698	NM_032130,NR_027450,NM_006337	NM_001031698	3210	0	PRPF40B
7137	chr10	102818630	102834771	7137	16142	NM_030929	NM_001195263,NM_030971	NM_030929	3211	0	KAZALD1
2_31895_lociStitched	chr20	55877254	55905716	2	18686	NR_036219,NM_012444	NM_003610,NM_001015885,NM_001719,NM_001190472	NR_036219	3212	0	MIR4325
3_46051_lociStitched	chr7	7677845	7704769	3	15294	NR_034084,NM_002947		NR_034084	3213	0	LOC729852
9_11407_lociStitched	chr12	31866833	31927390	9	28024	NM_001113402		NM_001113402	3214	0	AMN1
8_23426_lociStitched	chr18	18868516	18913302	8	24779	NM_001142966		NM_001142966	3215	0	GREB1L
20125	chr16	75126110	75142787	20125	16678	NM_032268	NM_153486	NM_153486	3216	0	LDHD
6_30264_lociStitched	chr2	236285987	236322403	6	23474			NM_001037131	3217	0	AGAP1
8_42525_lociStitched	chr5	174904578	174937495	8	26448	NM_022754	NM_000794	NM_022754	3218	0	SFXN1
4_32294_lociStitched	chr21	35212917	35248186	4	31756	NM_003024	NM_001697	NM_001697	3219	0	ATP5O
4_52769_lociStitched	chrX	106782880	106822635	4	23189		NM_002764	NM_002764	3220	0	PRPS1
24666	chr19	12798001	12815636	24666	17636	NM_032301,NM_001136195,NM_001136196,NM_013433	NM_001099737,NM_032332,NM_001930,NM_016145,NM_000528,NR_002751,NM_024038,NM_004317	NM_032301	3221	0	FBXW9
5_11537_lociStitched	chr12	47471274	47501897	5	18259	NM_001143668,NM_181847		NM_001143668	3222	0	AMIGO2
3_34659_lociStitched	chr3	37515605	37542302	3	22202	NM_002207		NM_002207	3223	0	ITGA9
3_24660_lociStitched	chr19	12588083	12608867	3	17527	NM_152601	NM_005815	NM_152601	3224	0	ZNF709
33657	chr22	41692163	41708005	33657	15843	NM_017590	NM_002883	NM_017590	3225	0	ZC3H7B
8_30068_lociStitched	chr2	230748787	230811349	8	23431	NM_004238,NM_174899		NM_004238	3226	0	TRIP12
2_8810_lociStitched	chr11	45273080	45312747	2	28526	NM_020826		NM_020826	3227	0	SYT13
7_20354_lociStitched	chr16	85382506	85419282	7	26277			NR_033984	3228	0	LOC400548
1_10673_lociStitched	chr11	133899445	133915992	1	16548	NR_027276	NM_032801	NR_027276	3229	0	LOC100128239
2_41468_lociStitched	chr5	124076531	124089589	2	12478	NM_020747		NM_020747	3230	0	ZNF608
4_28875_lociStitched	chr2	159823592	159859680	4	21313	NM_033394	NM_001145909	NM_033394	3231	0	TANC1
27670	chr2	74661663	74672670	27670	11008	NM_001015056,NM_001015055	NM_032118,NM_001190836,NM_032779,NM_031288,NR_024463,NM_022492,NM_012477,NM_001146158,NM_053050,NM_001145054	NM_001015056	3232	0	RTKN
33180	chr22	30646708	30667647	33180	20940	NM_020530	NM_002309,NM_001037666	NM_020530	3233	0	OSM
1_32486_lociStitched	chr21	40811203	40828202	1	17000	NM_152505,NM_007341,NM_001001713		NM_001001713	3234	0	SH3BGR
1_48757_lociStitched	chr8	63917573	63927442	1	9870		NM_003878,NR_027378	NM_003878	3235	0	GGH
4677	chr1	228190910	228212399	4677	21490	NM_033131		NM_033131	3236	0	WNT3A
18796	chr16	4672705	4694523	18796	21819	NM_015246	NM_001142289,NM_001193452,NM_145253	NM_015246	3237	0	MGRN1
2_4705_lociStitched	chr1	229222883	229261099	2	31740			NM_004578	3238	0	RAB4A
5_29643_lociStitched	chr2	207985955	208034075	5	22350	NM_003709	NR_036227	NM_003709	3239	0	KLF7
4_19628_lociStitched	chr16	53974887	53998268	4	20773	NM_001080432		NM_001080432	3240	0	FTO
33494	chr22	39140452	39157990	33494	17539	NM_015374	NM_005740,NM_004286,NM_014876	NM_015374	3241	0	SUN2
1_6109_lociStitched	chr10	51618793	51627416	1	8624	NM_006327	NM_001145262,NM_005437	NM_006327	3242	0	TIMM23
1_4191_lociStitched	chr1	205084518	205095723	1	11206	NM_005057	NM_203376,NM_001193272	NM_005057	3243	0	RBBP5
7_52864_lociStitched	chrX	118600563	118642485	7	24413	NM_001152,NR_028443		NR_028443	3244	0	LOC100303728
5_4275_lociStitched	chr1	209527659	209576431	5	35987		NR_029622,NM_001104548	NM_001104548	3245	0	LOC642587
3_1084_lociStitched	chr1	26600514	26631682	3	23240	NM_145345,NM_031286,NM_022778,NM_001077262	NM_001803,NM_001039775	NM_031286	3246	0	SH3BGRL3
2_34075_lociStitched	chr22	51195184	51225013	2	17480	NR_026981,NR_026982,NM_001003789		NM_001003789	3247	0	RABL2B
14879	chr14	23554677	23575058	14879	20382	NM_017924,NM_014977	NM_001164816,NM_001164814,NM_182728,NM_022478,NM_001805,NM_001099780	NM_014977	3248	0	ACIN1
3_26334_lociStitched	chr2	18058907	18099624	3	21595	NM_002252		NM_002252	3249	0	KCNS3
2_9866_lociStitched	chr11	78496783	78516301	2	19001			NM_024678	3250	0	NARS2
8895	chr11	47537614	47555492	8895	17879	NM_006560,NM_001172639	NM_001025596,NM_004551,NM_001143984,NM_198700,NM_018095,NM_016506	NM_001172639	3251	0	CELF1
5_44233_lociStitched	chr6	47443315	47468838	5	17032	NM_012120		NM_012120	3252	0	CD2AP
8263	chr11	9671966	9687120	8263	15155	NM_015055		NM_015055	3253	0	SWAP70
6502	chr10	75377865	75392545	6502	14681	NM_021245	NM_001114133,NM_152586,NM_024875	NM_021245	3254	0	MYOZ1
1_4460_lociStitched	chr1	220208219	220226146	1	17928	NM_004446	NM_018060,NM_006085	NM_004446	3255	0	EPRS
26548	chr2	27563679	27581886	26548	18208	NM_001521	NM_002437,NM_172195,NM_014748,NM_144631,NM_003353,NR_002201,NM_001035521,NM_001034116	NM_001521	3256	0	GTF3C2
6_13265_lociStitched	chr12	121263199	121295506	6	24479	NM_139015		NM_139015	3257	0	SPPL3
4_21176_lociStitched	chr17	18369623	18400628	4	28626	NM_001040078		NM_001040078	3258	0	LGALS9C
2_46327_lociStitched	chr7	27377259	27392976	2	15672			NM_001989	3259	0	EVX1
32824	chr22	20084440	20104821	32824	20382	NM_001190326,NM_022727	NM_001185024,NR_037412,NR_031706,NM_002882	NM_022727	3260	0	TRMT2A
9189	chr11	63426449	63440307	9189	13859	NM_015459	NM_006054,NM_007069,NM_001128203	NM_015459	3261	0	ATL3
8_7327_lociStitched	chr10	112029132	112074642	8	26236	NM_005871,NM_005962,NM_130439,NM_001008541		NM_005871	3262	0	SMNDC1
44105	chr6	42889502	42909609	44105	20108	NM_006586,NM_138296	NM_018960,NM_000287,NM_198486,NM_006245,NM_001008739	NM_006586	3263	0	CNPY3
4_35901_lociStitched	chr3	99739534	99768910	4	16582	NM_182909,NM_032359,NM_001042459		NR_037486	3264	0	MIR3921
3_2532_lociStitched	chr1	93406504	93429901	3	17253	NM_001006605		NM_001006605	3265	0	FAM69A
1_40221_lociStitched	chr5	31928715	31942089	1	13375	NR_036241,NM_178140		NR_036241	3266	0	MIR4279
7356	chr10	112631855	112648203	7356	16349	NM_145341	NM_007373,NR_026932,NR_026715,NM_001195306,NM_001195304,NM_014456	NM_145341	3267	0	PDCD4
11775	chr12	53397596	53412583	11775	14988	NM_001417	NM_015319,NM_170754,NR_033854,NM_198316	NM_001417	3268	0	EIF4B
9248	chr11	64565852	64580451	9248	14600	NM_004579,NM_130800,NM_000244,NM_130802,NM_130803	NM_001178031,NM_001178030,NM_004630,NM_017525,NM_001164716	NM_004579	3269	0	MAP4K2
35417	chr3	57537956	57547220	35417	9265	NM_177966	NM_178504,NM_001660	NM_177966	3270	0	PDE12
27940	chr2	97535866	97555597	27940	19732	NM_016490,NM_001172667	NM_016466,NM_144994,NM_017789	NM_017789	3271	0	SEMA4C
4_39717_lociStitched	chr4	170041508	170060285	4	17684	NM_020870		NM_032783	3272	0	CBR4
4_24770_lociStitched	chr19	15569940	15613835	4	34243	NM_022904,NM_052890	NR_031716,NM_173483,NM_014371,NM_021241	NM_052890	3273	0	PGLYRP2
2_17423_lociStitched	chr15	64288568	64320227	2	27499	NM_014326		NM_014326	3274	0	DAPK2
9681	chr11	73020376	73040294	9681	19919	NM_014786	NM_032871,NM_176796,NM_176798,NM_152222,NM_004154	NM_014786	3275	0	ARHGEF17
2_3911_lociStitched	chr1	182683410	182707354	2	13631		NM_001102450	NM_001102450	3276	0	RGS8
6_48013_lociStitched	chr7	151373397	151420074	6	25046	NM_016203	NM_024429	NM_024429	3277	0	PRKAG2
4_22235_lociStitched	chr17	55159508	55189148	4	23647	NM_003488	NR_002818	NM_003488	3278	0	AKAP1
5_51615_lociStitched	chr9	136319979	136353772	5	30417	NM_001145099,NM_017586,NM_139025,NR_024514	NM_001145320,NM_014694,NM_001080483,NM_020385,NM_001135775	NM_001145099	3279	0	SLC2A6
3_26518_lociStitched	chr2	26552647	26585332	3	20137	NM_033505,NM_153835	NM_001145169,NM_001145168,NM_145038	NM_033505	3280	0	EPT1
3_33282_lociStitched	chr22	32953087	32977318	3	20556	NM_133633		NM_001033024	3281	0	FBXO7
5_22670_lociStitched	chr17	72420420	72451780	5	25072	NM_022036,NM_018653	NM_007261	NM_018653	3282	0	GPRC5C
33516	chr22	39596340	39613941	33516	17602		NM_175709,NM_002608,NM_033016	NM_033016	3283	0	PDGFB
2891	chr1	114443418	114457798	2891	14381	NM_006594,NM_022836	NM_181358,NM_198269,NM_001010922,NM_152696	NM_022836	3284	0	DCLRE1B
4_20252_lociStitched	chr16	83956588	83991340	4	26921	NM_013370,NM_182981	NM_019065,NM_012213	NM_013370	3285	0	OSGIN1
7_30272_lociStitched	chr2	236347272	236380680	7	25362		NM_001037131	NM_001037131	3286	0	AGAP1
8_22228_lociStitched	chr17	55094493	55129374	8	23953	NR_002818	NM_003488,NM_021626	NR_002818	3287	0	RNF126P1
2_3737_lociStitched	chr1	172396076	172422753	2	19308	NM_153747	NM_002642	NM_153747	3288	0	PIGC
24778	chr19	16222362	16242281	24778	19920	NM_005370	NM_001145160,NM_003290,NM_054113,NM_032855	NM_005370	3289	0	RAB8A
6_29461_lociStitched	chr2	198007989	198051406	6	25228	NM_001195144,NM_153697		NM_001195144	3290	0	ANKRD44
5_31943_lociStitched	chr20	57460866	57488670	5	23144	NR_003259,NM_016592,NM_001077490	NR_002785	NR_003259	3291	0	GNAS
2_15994_lociStitched	chr14	77645753	77673448	2	22533	NM_020431		NM_020431	3292	0	TMEM63C
3_36960_lociStitched	chr3	169875682	169901554	3	18971	NM_024947	NM_002740	NM_024947	3293	0	PHC3
42679	chr5	179117831	179134431	42679	16601	NM_001746	NM_001024649,NM_014757,NM_001164444	NM_001746	3294	0	CANX
5_38522_lociStitched	chr4	75574036	75601205	5	22308			NM_001729	3295	0	BTC
41838	chr5	137898659	137915808	41838	17150	NM_004134	NM_004730,NR_002913	NM_004134	3296	0	HSPA9
1_5821_lociStitched	chr10	30467564	30479032	1	11469			NM_020848	3297	0	KIAA1462
1_33006_lociStitched	chr22	25286502	25298810	1	12309	NM_001098497	NM_001001663	NM_001001663	3298	0	TMEM211
5_21493_lociStitched	chr17	30451362	30489415	5	24432	NR_002222,NM_018307,NM_001033568	NM_001033566	NM_018307	3299	0	RHOT1
11_2876_lociStitched	chr1	114048113	114122894	11	34379	NM_152900		NM_152900	3300	0	MAGI3
10920	chr12	6851792	6867246	10920	15455	NR_026581,NM_005439	NM_002824,NM_002286,NM_001164093,NM_001164095,NM_016319,NM_001164094	NM_005439	3301	0	MLF2
34963	chr3	47422710	47442213	34963	19504	NM_015466		NM_015466	3302	0	PTPN23
3_12724_lociStitched	chr12	107166041	107189865	3	21418	NM_018157		NM_018157	3303	0	RIC8B
2_12342_lociStitched	chr12	89738020	89750954	2	12888	NM_001946		NM_001946	3304	0	DUSP6
3_14018_lociStitched	chr13	41343843	41378350	3	25171	NM_005830,NR_003365,NM_014252	NR_030352,NR_031723	NM_014252	3305	0	SLC25A15
4_22289_lociStitched	chr17	56052648	56086121	4	22439	NM_001078166,NM_007146		NM_007146	3306	0	VEZF1
5_22087_lociStitched	chr17	46970522	47023150	5	21236	NM_023079,NM_001002027,NM_007241		NM_023079	3307	0	UBE2Z
41622	chr5	131776156	131787974	41622	11819	NM_001013717	NM_002198	NM_001013717	3308	0	C5orf56
3_50404_lociStitched	chr9	94175966	94198922	3	21488	NM_005384		NM_005384	3309	0	NFIL3
3513	chr1	159822780	159846012	3513	23233	NM_001134233,NM_001013661,NM_012337	NM_003564,NM_020125	NM_001013661	3310	0	VSIG8
4_16502_lociStitched	chr14	103511322	103543398	4	27043	NM_006035	NM_001077594,NM_006291	NM_006035	3311	0	CDC42BPB
21629	chr17	37780603	37802225	21629	21623	NM_001165938,NM_181505,NM_032192	NM_001165937,NM_033419,NM_001005862,NM_002686,NM_003673	NM_001165938	3312	0	STARD3
5_15294_lociStitched	chr14	54388982	54425148	5	20895	NM_001202,NM_130851		NM_130851	3313	0	BMP4
5_2314_lociStitched	chr1	65360972	65402625	5	20046	NM_002227		NM_002227	3314	0	JAK1
5_41428_lociStitched	chr5	118745494	118790700	5	20949	NM_000414,NM_001199291		NM_000414	3315	0	HSD17B4
11_19500_lociStitched	chr16	46909423	46957729	11	27134	NM_133443,NM_001142466	NM_001001436,NM_005880	NM_001142466	3316	0	GPT2
3_24960_lociStitched	chr19	22015240	22036673	3	19827	NM_003423		NM_003423	3317	0	ZNF43
34053	chr22	50830066	50846582	34053	16517	NM_014678		NM_014678	3318	0	PPP6R2
14782	chr14	20914066	20929802	14782	15737	NM_144568,NM_017807,NM_001641	NM_000270,NM_001100814,NM_001109997,NM_007110	NM_017807	3319	0	OSGEP
8_42001_lociStitched	chr5	142192491	142259460	8	35203	NM_015071	NM_001135608	NM_015071	3320	0	ARHGAP26
11615	chr12	49728020	49746042	11615	18023	NM_001008223,NM_024902	NM_006262,NM_001100620,NR_033267,NM_023071	NM_024902	3321	0	DNAJC22
8_48291_lociStitched	chr8	23385248	23417017	8	26245	NM_016612		NM_016612	3322	0	SLC25A37
2_50891_lociStitched	chr9	114928321	114952140	2	13214	NM_022486		NM_022486	3323	0	SUSD1
7_13203_lociStitched	chr12	118771883	118818301	7	22136	NM_016281,NM_022491		NM_016281	3324	0	TAOK3
2_8615_lociStitched	chr11	32439625	32460760	2	20842	NR_023920,NM_024426,NM_001198552	NM_000378,NM_001198551	NM_001198552	3325	0	WT1
1_28127_lociStitched	chr2	106464314	106490301	1	25988	NM_003581,NM_001004720		NM_001004720	3326	0	NCK2
3_8816_lociStitched	chr11	45864665	45894153	3	26292	NM_001127457,NM_021117	NM_018389,NM_001080446,NM_001145265,NM_004813,NM_152312	NM_021117	3327	0	CRY2
31712	chr20	49525818	49543219	31712	17402	NM_181442	NM_003859,NM_014484,NM_015339	NM_181442	3328	0	ADNP
9237	chr11	64085498	64103035	9237	17538	NM_012094	NM_001006944,NM_004322,NM_001170726,NM_004451,NM_001039496,NM_032251,NM_033310,NR_031602,NM_001177358,NM_001170881,NM_001170880	NM_012094	3329	0	PRDX5
5_40962_lociStitched	chr5	74613326	74648849	5	18823	NM_001130996	NM_000859	NM_001130996	3330	0	HMGCR
5_50947_lociStitched	chr9	115897321	115929976	5	28862	NM_015258,NM_001860	NR_024376,NR_024366	NM_001860	3331	0	SLC31A2
31655	chr20	48520355	48536446	31655	16092	NM_006038,NM_001135773	NM_018683	NM_001135773	3332	0	SPATA2
46782	chr7	56016233	56028001	46782	11769	NM_015969	NM_182633,NM_001483	NM_015969	3333	0	MRPS17
34790	chr3	42569777	42589654	34790	19878	NM_004624,NM_004206	NM_016305	NM_004624	3334	0	VIPR1
3_10870_lociStitched	chr12	5158358	5190971	3	25019		NM_002234	NM_002234	3335	0	KCNA5
3_12634_lociStitched	chr12	101992421	102015082	3	22606			NM_020244	3336	0	CHPT1
8_901_lociStitched	chr1	22550298	22593845	8	27576			NM_030761	3337	0	WNT4
3_24634_lociStitched	chr19	11837944	11880548	3	20579	NM_152355,NM_001080493	NM_152356,NM_152357	NM_001080493	3338	0	ZNF823
7_27242_lociStitched	chr2	60724469	60782852	7	33837	NM_022893,NM_018014		NM_022893	3339	0	BCL11A
7_16862_lociStitched	chr15	41690742	41731301	7	27526	NM_016013,NM_015138		NM_015138	3340	0	RTF1
2_32827_lociStitched	chr22	20189020	20212602	2	23543	NR_026919	NM_023004,NR_031618	NR_026919	3341	0	LOC150197
47976	chr7	150065152	150087312	47976	22161	NM_013400,NM_173680,NM_014374	NM_001164458,NM_001099695,NR_027237,NM_138434,NM_001142928,NM_002889	NM_173680	3342	0	ZNF775
5_29263_lociStitched	chr2	178026358	178054462	5	20790		NM_194247	NM_194247	3343	0	HNRNPA3
4_29609_lociStitched	chr2	205392430	205412386	4	15610	NM_205863	NM_057177	NM_205863	3344	0	PARD3B
1_46564_lociStitched	chr7	39984226	39995195	1	10970	NM_003718		NM_003718	3345	0	CDK13
5_17104_lociStitched	chr15	52116312	52140657	5	21129	NM_014547		NM_014547	3346	0	TMOD3
1_2606_lociStitched	chr1	95382708	95402948	1	20241	NR_033998,NM_001839		NM_001839	3347	0	CNN3
5_50464_lociStitched	chr9	95735617	95790224	5	26183	NM_033086,NM_001083536	NM_145006	NM_033086	3348	0	FGD3
11717	chr12	51413002	51426410	11717	13409	NM_001174125,NM_001174129,NM_001174127,NR_033421	NM_001174130,NM_001024668,NM_000617	NM_001174129	3349	0	SLC11A2
1_16947_lociStitched	chr15	43979819	43989554	1	9736	NM_001015001	NR_002318,NM_005313,NM_054020	NM_001015001	3350	0	CKMT1A
35088	chr3	48715934	48739106	35088	23173	NM_001005909,NM_016453,NR_027438	NM_001407,NM_022911,NM_001040454	NM_016453	3351	0	NCKIPSD
2_6391_lociStitched	chr10	72518721	72543401	2	20464	NM_080722,NM_152710	NM_003901	NM_152710	3352	0	C10orf27
5_24100_lociStitched	chr19	1404167	1435182	5	25982		NM_000156,NR_024247,NM_024407,NM_032853,NM_152482	NM_000156	3353	0	GAMT
6_21426_lociStitched	chr17	29036277	29065096	6	26460	NR_024187		NR_024187	3354	0	SUZ12P
3_12802_lociStitched	chr12	110002231	110035588	3	29065	NM_000431,NM_052845		NM_000431	3355	0	MVK
2_2953_lociStitched	chr1	116849494	116869580	2	14355		NM_001160233,NM_000701	NM_000701	3356	0	ATP1A1
5670	chr10	24628178	24648676	5670	20499	NM_019590		NR_030334	3357	0	MIR603
6_51399_lociStitched	chr9	131310506	131341188	6	29043	NM_001130438	NM_001003722	NM_001130438	3358	0	SPTAN1
4_5990_lociStitched	chr10	43445688	43483143	4	21103			NM_020630	3359	0	RET
3_4666_lociStitched	chr1	227727748	227757202	3	22256	NM_178549		NM_178549	3360	0	ZNF678
1_16944_lociStitched	chr15	43879987	43889706	1	9720	NM_001190214,NM_020990	NM_014659,NM_153700,NM_001130858	NM_020990	3361	0	CKMT1B
2_5461_lociStitched	chr10	13373325	13395437	2	12934	NM_012247	NM_001037537,NM_001195602,NM_006214	NM_012247	3362	0	SEPHS1
5_34484_lociStitched	chr3	24519820	24564867	5	17394	NM_001128177,NM_001128176	NM_000461	NM_001128177	3363	0	THRB
3_28165_lociStitched	chr2	110082673	110109510	3	26223			NM_144710	3364	0	SEPT10
4711	chr1	229402413	229416998	4711	14586	NM_004578		NM_004578	3365	0	RAB4A
45924	chr7	2278585	2292297	45924	13713	NM_198954,NM_198950,NM_198948,NM_013393,NM_013321	NM_002452,NM_198953,NM_001013836	NM_198954	3366	0	NUDT1
5_48174_lociStitched	chr8	11643056	11680113	5	24427	NM_145043,NM_004462	NM_001908,NM_001135746	NM_004462	3367	0	FDFT1
4_46057_lociStitched	chr7	7719292	7741851	4	18436	NR_034084,NM_002947		NM_002947	3368	0	RPA3
6_31433_lociStitched	chr20	43511983	43542393	6	26995	NM_003404,NM_001124756	NM_006809	NM_001124756	3369	0	PABPC1L
5_35716_lociStitched	chr3	71352524	71379270	5	23542	NM_032682,NM_001012505		NR_031697	3370	0	MIR1284
6_40901_lociStitched	chr5	72790413	72819772	6	22677	NM_001207	NM_004472,NM_001037637,NM_032175,NM_023039	NM_001207	3371	0	BTF3
7_28462_lociStitched	chr2	128012600	128055431	7	37850	NM_000122	NM_001001665	NM_000122	3372	0	ERCC3
3_46202_lociStitched	chr7	20236329	20262768	3	16206	NM_182762		NM_182762	3373	0	MACC1
7_1956_lociStitched	chr1	46015735	46056496	7	22558	NM_006066,NM_001195193	NM_001114938,NR_033296,NM_002574,NM_015506	NM_001195193	3374	0	NASP
1_7370_lociStitched	chr10	112855925	112877402	1	21478		NM_000681	NM_000681	3375	0	ADRA2A
11_19711_lociStitched	chr16	56800152	56851182	11	26273	NM_014669	NR_029680,NM_000339	NM_014669	3376	0	NUP93
1_25833_lociStitched	chr19	53027332	53041339	1	14008	NM_001039886	NM_001172655,NM_018260	NM_001039886	3377	0	ZNF808
4_31412_lociStitched	chr20	43091517	43127016	4	33846	NM_198941,NM_024331	NM_001039199,NM_006811,NM_007066	NM_024331	3378	0	TTPAL
4_41502_lociStitched	chr5	125928036	125962142	4	25093	NM_032177,NM_001182	NM_207408	NM_032177	3379	0	PHAX
31678	chr20	48802031	48814628	31678	12598	NM_005194	NM_001162505	NM_005194	3380	0	CEBPB
7_38090_lociStitched	chr4	37971200	38014868	7	29017	NM_015173		NM_015173	3381	0	TBC1D1
11_27468_lociStitched	chr2	68430495	68479687	11	27129	NM_000945	NM_020143,NM_138458	NM_000945	3382	0	PPP3R1
6_40429_lociStitched	chr5	43118672	43169519	6	25900	NM_003432		NM_003432	3383	0	ZNF131
4093	chr1	201920296	201928928	4093	8633	NM_006335	NM_012134,NM_020216	NM_006335	3384	0	TIMM17A
2_38953_lociStitched	chr4	103737693	103751791	2	13643	NM_181892,NM_181889,NM_181891,NM_181890,NM_003340,NM_181893	NM_001008388,NM_181887	NM_181892	3385	0	UBE2D3
4_40904_lociStitched	chr5	72832769	72865205	4	16881	NM_032175,NM_023039	NM_001037637	NM_023039	3386	0	ANKRA2
5_22553_lociStitched	chr17	66284062	66316047	5	20237	NM_014960,NM_001174166	NM_001033569	NM_001174166	3387	0	SLC16A6
3_34712_lociStitched	chr3	39211096	39239040	3	25970	NM_001198621,NM_194293	NM_033027	NM_194293	3388	0	XIRP1
3_12756_lociStitched	chr12	108503221	108528272	3	21472	NM_014653		NM_014653	3389	0	WSCD2
2_2808_lociStitched	chr1	111727817	111748590	2	20604	NM_024901	NM_006090,NM_001007794,NM_178454,NM_001025197,NM_001025199	NM_024901	3390	0	DENND2D
1_48895_lociStitched	chr8	82751278	82760362	1	9085	NM_022133		NM_022133	3391	0	SNX16
3_5229_lociStitched	chr10	3971318	4007611	3	25905			NM_001160124	3392	0	KLF6
32823	chr22	20063411	20083301	32823	19891	NR_037412,NM_001190326,NR_031706	NM_022727,NM_001185024,NR_029706,NM_002882	NR_037412	3393	0	MIR3618
5_5115_lociStitched	chr10	175033	197652	5	19319	NM_001161482,NM_212479		NM_001161482	3394	0	ZMYND11
36393	chr3	129329592	129355072	36393	25481		NM_015103	NM_015103	3395	0	PLXND1
17381	chr15	63615715	63635263	17381	19549	NM_206925	NM_001145646,NM_001218	NM_206925	3396	0	CA12
7_26690_lociStitched	chr2	32205445	32238543	7	19863	NM_001137602	NM_032574	NM_001137602	3397	0	MEMO1
3_4019_lociStitched	chr1	197736193	197756333	3	15209	NM_001195216,NM_001195215,NM_144977		NM_001195216	3398	0	DENND1B
5_23453_lociStitched	chr18	19597827	19629866	5	23576			NM_005257	3399	0	GATA6
4_20098_lociStitched	chr16	74370010	74405515	4	24718	NR_026950	NM_002811	NR_026950	3400	0	LOC283922
1_49192_lociStitched	chr8	119626535	119636468	1	9934	NM_207506,NM_001101676		NM_207506	3401	0	SAMD12
5_18034_lociStitched	chr15	80350702	80376757	5	17134	NM_019006		NM_019006	3402	0	ZFAND6
2_33264_lociStitched	chr22	32260593	32290731	2	26521	NM_001136029,NM_014662	NM_003405	NM_003405	3403	0	YWHAH
2_28388_lociStitched	chr2	121097326	121120460	2	22923	NM_002193		NM_002193	3404	0	INHBB
51334	chr9	130207323	130220467	51334	13145	NR_002449,NM_138361,NM_000976,NM_001190723,NM_001005374,NM_007135	NM_001005373,NM_014580	NM_138361	3405	0	LRSAM1
6_11669_lociStitched	chr12	50779654	50820970	6	19322	NM_001170808,NM_001145475,NM_001170804	NM_001170803	NM_001170808	3406	0	LARP4
4_26250_lociStitched	chr2	10968242	11004355	4	26585		NM_005742,NM_002236	NM_005742	3407	0	PDIA6
18576	chr16	1610346	1635725	18576	25380	NM_014714	NM_020825,NM_024600	NM_024600	3408	0	TMEM204
4_8683_lociStitched	chr11	34520424	34563925	4	31629	NM_001422,NM_198381		NM_001422	3409	0	ELF5
4623	chr1	225874085	225886611	4623	12527		NM_001008493	NM_001008493	3410	0	ENAH
43475	chr6	26016449	26030933	43475	14485	NM_003538,NM_003544,NM_003529,NM_005325	NM_003537,NM_003513,NM_003531,NM_005319,NM_021062	NM_003538	3411	0	HIST1H4A
7144	chr10	102887677	102907700	7144	20024	NM_001085398,NM_001195517,NM_005521		NM_001195517	3412	0	TLX1
5_49996_lociStitched	chr9	37573959	37607577	5	19229	NM_012166,NM_001134485	NM_001001790,NM_014907	NM_001134485	3413	0	TOMM5
9_29356_lociStitched	chr2	190403895	190447942	9	23741	NM_014585		NM_014585	3414	0	SLC40A1
2_3945_lociStitched	chr1	184017901	184032802	2	9772	NM_001127394	NM_015101	NM_001127394	3415	0	TSEN15
1_46027_lociStitched	chr7	6665672	6684694	1	19023		NM_001134387,NM_024067,NM_017560	NM_017560	3416	0	ZNF853
3_9739_lociStitched	chr11	74454904	74481961	3	15551	NM_001098638		NM_001098638	3417	0	RNF169
4_22365_lociStitched	chr17	60548172	60577285	4	15242	NM_001112707	NM_181725	NM_001112707	3418	0	TLK2
1_43320_lociStitched	chr6	18489165	18505875	1	16711			NM_182757	3419	0	RNF144B
3_17329_lociStitched	chr15	61495431	61523058	3	19072	NM_134261		NM_134261	3420	0	RORA
3_42562_lociStitched	chr5	176278317	176307867	3	27049	NM_133369	NM_002115	NM_002115	3421	0	HK3
2_17966_lociStitched	chr15	78491257	78511607	2	20202	NM_001199377	NM_001130182,NM_005530,NM_018602,NM_001130183	NM_001199377	3422	0	ACSBG1
4_21172_lociStitched	chr17	18139572	18170974	4	19595	NM_001144900,NM_148886,NM_002018	NM_144775,NM_004618	NM_002018	3423	0	FLII
6_16409_lociStitched	chr14	102342718	102384780	6	31319	NM_178586,NM_178587,NM_001161725	NM_001376	NM_001376	3424	0	DYNC1H1
2_39923_lociStitched	chr5	882884	906715	2	21774	NM_004237,NM_001009877,NR_027633,NM_001166260	NM_024786,NM_023924	NM_004237	3425	0	TRIP13
11075	chr12	12651342	12673354	11075	22013	NM_030640		NM_030640	3426	0	DUSP16
7_18491_lociStitched	chr16	258573	296108	7	30308	NM_018032,NM_201412,NM_032039	NM_000517,NM_000558	NM_018032	3427	0	LUC7L
6_39084_lociStitched	chr4	111025562	111088962	6	24320	NM_024090,NM_001130721		NM_001130721	3428	0	ELOVL6
1_19152_lociStitched	chr16	20684404	20694408	1	10005			NM_017736	3429	0	THUMPD1
2_19002_lociStitched	chr16	14715287	14730443	2	14515	NM_016561,NM_002582,NM_001134477		NM_001134477	3430	0	PARN
6_27204_lociStitched	chr2	55825067	55858255	6	16830	NM_001122964		NM_001122964	3431	0	SMEK2
7_15933_lociStitched	chr14	76169662	76215536	7	24720	NM_015072	NM_007176	NM_015072	3432	0	TTLL5
43654	chr6	31582310	31605594	43654	23285	NM_032955,NM_080686,NR_002971,NM_001623,NM_004847	NM_021184,NM_001098534,NM_001199237,NM_205838,NM_025262,NM_033177,NM_001145466,NM_001166538,NM_001159740,NM_001199238,NM_021221,NM_205837,NM_000594,NM_019101,NM_001320,NM_002341,NM_000595,NM_004639,NM_001199240	NR_002971	3433	0	SNORA38
1_37885_lociStitched	chr4	10001744	10026216	1	24473	NM_020041		NM_020041	3434	0	SLC2A9
10_51771_lociStitched	chr9	140394075	140453220	10	36644	NM_138778,NM_032477,NM_152286	NM_138462,NM_001130969,NM_001098537,NM_152285	NM_152286	3435	0	PNPLA7
16937	chr15	43473208	43485558	16937	12351	NM_024956,NR_027513,NM_037370	NM_000119,NM_012142	NM_037370	3436	0	CCNDBP1
1_13243_lociStitched	chr12	120827293	120845030	1	17738		NM_176818,NM_002442,NM_004373,NM_016399	NM_002442	3437	0	MSI1
3_12976_lociStitched	chr12	113411016	113431974	3	17859	NM_002535,NM_016817,NM_001032731,NM_006187		NM_002535	3438	0	OAS2
5_19598_lociStitched	chr16	53112161	53137189	5	24532	NM_025134		NM_025134	3439	0	CHD9
1_48869_lociStitched	chr8	81440306	81461660	1	21355		NM_001105539	NM_001105539	3440	0	ZBTB10
2_5503_lociStitched	chr10	14991252	15004777	2	12485	NM_022487,NM_001080836	NM_001033855	NM_022487	3441	0	DCLRE1C
24833	chr19	17570501	17590677	24833	20177	NM_198580,NM_138454	NM_001190844,NM_138401,NM_001098524,NM_012088	NM_198580	3442	0	SLC27A1
2_14786_lociStitched	chr14	21138762	21159537	2	15866	NM_001145,NM_002937,NM_001097577,NM_194431		NM_001145	3443	0	ANG
7_21301_lociStitched	chr17	25644880	25682177	7	23168		NM_015626	NM_015626	3444	0	WSB1
5_52640_lociStitched	chrX	77356689	77384718	5	23144	NM_000291	NM_015975	NM_000291	3445	0	PGK1
4_11762_lociStitched	chr12	52720100	52767515	4	28521	NM_002283	NM_002284,NM_033033,NM_002282,NM_002281	NM_002283	3446	0	KRT85
30128	chr2	232314877	232334873	30128	19997	NM_005381,NR_002908,NR_002921,NR_004398	NR_024079	NR_004398	3447	0	SNORD82
18795	chr16	4656408	4672589	18795	16182	NM_145253	NM_001142289,NM_001145011	NM_145253	3448	0	FAM100A
6_7912_lociStitched	chr10	134496625	134537798	6	27790	NM_005539		NM_005539	3449	0	INPP5A
6_43224_lociStitched	chr6	16316911	16360217	6	24142	NM_000332		NM_006877	3450	0	GMPR
4_22507_lociStitched	chr17	64934505	64956781	4	21141		NM_014405	NM_014405	3451	0	CACNG4
35245	chr3	52241056	52262590	35245	21535	NM_199166,NM_017442,NM_000688	NM_001122870,NR_029660,NM_007284	NM_017442	3452	0	TLR9
6_1726_lociStitched	chr1	41155660	41194474	6	21892	NM_001142588,NM_001142590,NR_024567	NM_001142587,NR_029846,NR_029833,NM_014747	NR_024567	3453	0	LOC100130557
3_5028_lociStitched	chr1	245125649	245139367	3	11706	NR_026587,NR_026588,NR_026586,NM_032328	NM_001143943	NM_032328	3454	0	EFCAB2
2_4474_lociStitched	chr1	220862445	220886641	2	22963	NM_024709	NM_017898	NM_024709	3455	0	C1orf115
5_37738_lociStitched	chr4	4522281	4552050	5	23340	NM_016930		NM_016930	3456	0	STX18
10_43139_lociStitched	chr6	14693343	14760968	10	34542			NM_004973	3457	0	JARID2
13256	chr12	121119610	121142172	13256	22563	NM_014730	NM_001080533,NM_000017	NM_014730	3458	0	MLEC
10_47692_lociStitched	chr7	129467315	129514004	10	21115	NM_003344		NR_029615	3459	0	MIR183
6_29851_lociStitched	chr2	219420236	219452457	6	20818	NM_020935,NM_005444	NM_032726	NM_005444	3460	0	RQCD1
2_36858_lociStitched	chr3	158476937	158506630	2	18056		NM_001167903,NM_002888	NM_001167903	3461	0	MFSD1
18783	chr16	4436045	4449972	18783	13928	NM_024535	NM_138440,NM_016069,NM_001135110	NM_138440	3462	0	VASN
4_4948_lociStitched	chr1	236997510	237031104	4	29996	NM_000254		NM_000254	3463	0	MTR
7_20739_lociStitched	chr17	4125481	4169258	7	21438	NM_016376,NM_020740		NM_016376	3464	0	ANKFY1
3_49303_lociStitched	chr8	134207272	134248746	3	38750	NM_003882,NM_080838		NM_003882	3465	0	WISP1
5_17664_lociStitched	chr15	69676642	69715920	5	27624	NM_004856,NM_017705,NM_001104554	NM_001003	NM_004856	3466	0	KIF23
1_11007_lociStitched	chr12	10512354	10521435	1	9082			NM_002261	3467	0	KLRC3
5_34017_lociStitched	chr22	50414656	50456875	5	28425	NM_001001694,NM_001080447		NM_001001694	3468	0	IL17REL
4_32229_lociStitched	chr21	33068894	33108359	4	22229	NM_001145444	NM_000454	NM_001145444	3469	0	SFRS15
5_25504_lociStitched	chr19	46008085	46033366	5	22004	NM_001017989,NM_003370	NM_001080401,NM_206900,NM_206901,NM_005619	NM_003370	3470	0	VASP
33239	chr22	31919727	31937858	33239	18132	NM_014775	NM_001007467,NM_001164502,NM_001164501	NM_014775	3471	0	SFI1
26052	chr19	58892914	58909894	26052	16981	NM_001009,NM_001195135	NM_130786,NM_001129730,NR_015380,NM_198458,NM_173548	NM_001009	3472	0	RPS5
3_23722_lociStitched	chr18	45967335	45988436	3	20536			NM_001039360	3473	0	ZBTB7C
33518	chr22	39616664	39637185	33518	20522	NM_002608,NM_033016		NM_033016	3474	0	PDGFB
1_28287_lociStitched	chr2	114381888	114396468	1	14581	NR_024530,NR_000029,NM_007082	NR_024077	NM_007082	3475	0	RABL2A
2_43876_lociStitched	chr6	36694926	36731128	2	34446	NM_020939	NR_037151,NM_000389	NR_037151	3476	0	CDKN1A
2_39086_lociStitched	chr4	111108650	111122631	2	13819	NM_024090,NM_001130721		NM_001130721	3477	0	ELOVL6
4_30233_lociStitched	chr2	235455140	235475305	4	18248		NM_005737	NM_005737	3478	0	ARL4C
3_14900_lociStitched	chr14	24454161	24484277	3	21885	NM_001193635,NM_001193636,NM_198083	NR_023921,NM_021004,NM_138360,NM_001082488,NR_023922	NM_198083	3479	0	DHRS4L2
3_3006_lociStitched	chr1	118643411	118667970	3	18509			NM_006784	3480	0	WDR3
2_15181_lociStitched	chr14	50043309	50067534	2	16732	NM_001030001,NM_152329,NM_001032	NM_002408,NM_001001,NM_001083908	NM_001030001	3481	0	RPS29
1_28271_lociStitched	chr2	113828717	113843946	1	15230	NM_032556,NM_173161	NM_173842,NM_173170,NM_012275,NM_000577	NM_032556	3482	0	IL1F10
4_48340_lociStitched	chr8	26294041	26323039	4	23375			NM_004331	3483	0	BNIP3L
3_41761_lociStitched	chr5	134416272	134433894	3	16640		NM_002653	NM_002653	3484	0	PITX1
1_48734_lociStitched	chr8	59320443	59327086	1	6644	NM_001077619		NM_001077619	3485	0	UBXN2B
4_7614_lociStitched	chr10	121345103	121381627	4	17462	NM_003252	NM_001033925,NM_001005339,NM_004281,NM_002925	NM_003252	3486	0	TIAL1
11837	chr12	54328775	54345380	11837	16606	NM_017410	NR_029617,NR_003716,NM_006897,NM_017409,NM_173860,NM_014212	NM_017410	3487	0	HOXC13
9307	chr11	65369975	65383137	9307	13163	NM_002419	NM_001145138,NM_001130144,NM_001099409,NM_006396,NM_153253,NM_006747,NM_001098784,NM_005714	NM_002419	3488	0	MAP3K11
41623	chr5	131788404	131804099	41623	15696	NM_001013717	NM_002198	NM_002198	3489	0	IRF1
2892	chr1	114468639	114478769	2892	10131	NM_198268,NM_152696	NM_181358,NM_198269,NM_001010922,NM_022836,NM_020190,NM_006594	NM_198268	3490	0	HIPK1
3_27712_lociStitched	chr2	85121115	85152920	3	18177	NM_021103	NM_020122	NM_021103	3491	0	TMSB10
51423	chr9	131577047	131593855	51423	16809	NM_004435,NM_016390	NM_018201,NM_006336	NM_004435	3492	0	ENDOG
19418	chr16	30534714	30551691	19418	16978	NM_023931,NM_024671	NM_001024683,NM_152458,NM_001172679	NM_023931	3493	0	ZNF747
3_19811_lociStitched	chr16	66539742	66561410	3	18629	NM_001172643,NM_001172644	NM_001040138,NM_181269,NM_016326,NM_052999	NM_001172643	3494	0	TK2
1_7050_lociStitched	chr10	99327210	99347557	1	20348	NM_001129981,NM_001134670,NM_024954	NM_178832,NM_001098831,NM_001009997	NM_001129981	3495	0	ANKRD2
3_4212_lociStitched	chr1	205676538	205721047	3	22944	NM_022731	NM_033102,NM_001135662	NM_022731	3496	0	NUCKS1
25759	chr19	50164015	50184455	25759	20441	NM_001040668,NM_001197122,NR_033397	NM_001136052,NM_021228,NM_152359,NM_006270,NM_001101340,NM_001536	NM_001197122	3497	0	IRF3
2_14223_lociStitched	chr13	49138572	49160047	2	20472		NM_001268	NM_001268	3498	0	RCBTB2
2_36899_lociStitched	chr3	160985410	161012229	2	16214		NM_015938	NM_015938	3499	0	NMD3
4_15432_lociStitched	chr14	61873125	61908686	4	25330	NM_006255		NM_006255	3500	0	PRKCH
4_47654_lociStitched	chr7	128163399	128183158	4	17686		NM_018396	NM_018396	3501	0	METTL2B
9_21314_lociStitched	chr17	25782369	25835659	9	25396	NM_014238		NM_014238	3502	0	KSR1
7595	chr10	120917034	120930378	7595	13345	NM_213649,NM_014098	NM_005308,NM_006793	NM_213649	3503	0	SFXN4
1_6682_lociStitched	chr10	79784956	79806269	1	21314	NM_001142285,NM_007055,NM_001142283	NM_001026	NM_001142285	3504	0	RPS24
3_34663_lociStitched	chr3	37629118	37665461	3	15890	NM_002207		NM_002207	3505	0	ITGA9
2_48845_lociStitched	chr8	75185553	75208870	2	17524	NM_020647		NM_020647	3506	0	JPH1
33188	chr22	30785120	30797050	33188	11931	NM_033382,NM_012429	NM_001017437,NM_001005409,NM_001017981,NM_001003704	NM_033382	3507	0	SEC14L2
3_48575_lociStitched	chr8	38623616	38656111	3	25663	NM_001146216,NM_001122824		NM_001122824	3508	0	TACC1
5_8016_lociStitched	chr11	1033876	1072327	5	29240	NM_005961	NM_002457	NM_005961	3509	0	MUC6
5_25090_lociStitched	chr19	35135498	35171188	5	22541	NM_001012320		NM_001012320	3510	0	ZNF302
11_18818_lociStitched	chr16	4894244	4938425	11	27288	NM_001079514,NM_002705,NM_032569	NR_029455,NM_024589	NM_001079514	3511	0	UBN1
30585	chr20	3793378	3810372	30585	16995	NM_018347	NM_004358,NM_001039140,NM_015417,NM_020746,NM_001810	NM_018347	3512	0	C20orf29
3_41988_lociStitched	chr5	141702357	141745197	3	21478	NM_030964	NM_001127496	NM_030964	3513	0	SPRY4
1_16911_lociStitched	chr15	42780378	42793756	1	13379	NM_130798	NM_153260,NM_001130447,NM_022473,NM_003825	NM_130798	3514	0	SNAP23
42636	chr5	177499742	177514718	42636	14977		NM_015111,NM_022762	NM_015111	3515	0	N4BP3
6_24353_lociStitched	chr19	5603698	5649944	6	20393	NM_014649,NM_002967	NM_198706,NM_198707,NR_027064,NM_198533,NM_015414,NM_198704,NM_033643,NM_205767	NM_002967	3516	0	SAFB
31443	chr20	43944395	43962521	31443	18127	NM_002999	NM_001197129,NR_003189,NM_003833,NM_001099791,NM_014477	NM_003833	3517	0	MATN4
43710	chr6	33277683	33292461	43710	14779	NM_172209,NM_001145338,NM_172208,NM_005453,NR_024517	NM_001164267,NM_014260,NM_022551,NM_001185181,NM_003782,NM_004761,NM_003190,NM_001141969,NR_001444,NM_022553	NM_005453	3518	0	ZBTB22
2_18094_lociStitched	chr15	82814752	82829700	2	14715	NM_001021		NM_001021	3519	0	RPS17
4_30843_lociStitched	chr20	20526054	20554779	4	17336	NM_020343		NM_020343	3520	0	RALGAPA2
2_19223_lociStitched	chr16	23459037	23482960	2	18504	NM_153603,NM_015044		NM_153603	3521	0	COG7
2_45771_lociStitched	chr6	167068615	167104624	2	24009		NM_021135	NM_021135	3522	0	RPS6KA2
6_1049_lociStitched	chr1	25867986	25900629	6	25172	NM_015627	NM_020379	NM_015627	3523	0	LDLRAP1
1_28488_lociStitched	chr2	128453357	128469289	1	15933	NM_018383,NM_032740	NM_001161404,NR_027823,NM_001161415,NM_017980	NM_032740	3524	0	SFT2D3
3_12692_lociStitched	chr12	104733829	104774140	3	22518	NM_003330,NM_001093771	NM_001008394	NM_001008394	3525	0	EID3
11176	chr12	15052193	15063227	11176	11035		NM_000900,NM_152321	NM_000900	3526	0	MGP
4_39742_lociStitched	chr4	170530964	170554151	4	18049	NM_001829,NM_001199397		NM_001829	3527	0	CLCN3
25758	chr19	50137692	50152030	25758	14339	NM_021228,NM_006270	NM_001136052,NM_152359,NM_001197122,NM_001040668,NM_001101340,NM_001536	NM_021228	3528	0	SCAF1
3_28896_lociStitched	chr2	160451671	160474510	3	12782	NM_013450		NM_013450	3529	0	BAZ2B
8_35301_lociStitched	chr3	53333551	53383556	8	19358	NM_018403	NM_001064	NM_018403	3530	0	DCP1A
4_12896_lociStitched	chr12	112058524	112094865	4	27970	NM_006768	NM_001136538,NM_002973	NM_002973	3531	0	ATXN2
3_37339_lociStitched	chr3	189644510	189668742	3	19319			NM_001114978	3532	0	TP63
8_49613_lociStitched	chr9	13052131	13095629	8	26661			NM_203403	3533	0	C9orf150
42690	chr5	179218547	179236073	42690	17527	NM_001142298,NM_001142299,NM_054013,NM_145867,NM_014275,NR_031598	NM_001017987	NR_031598	3534	0	MIR1229
33447	chr22	38233071	38254390	33447	21320	NR_030395,NR_030396,NR_036556,NM_016091	NM_138797,NM_033386,NM_005318,NM_001171690,NM_003614	NR_030396	3535	0	MIR659
5_45593_lociStitched	chr6	157339508	157380308	5	17608	NM_020732		NM_020732	3536	0	ARID1B
3_46918_lociStitched	chr7	66590223	66622805	3	19439	NM_018264		NM_018264	3537	0	TYW1
40427	chr5	43063162	43079011	40427	15850	NR_034127	NM_003432,NR_015447,NR_034085,NM_001014279	NR_034127	3538	0	LOC100132356
3_9717_lociStitched	chr11	73831624	73853974	3	14027	NM_015531	NM_016147	NM_015531	3539	0	C2CD3
2_43557_lociStitched	chr6	28316962	28328329	2	11289	NM_001135215,NM_024493,NM_145909	NM_030899,NM_001135216	NM_145909	3540	0	ZNF323
3_28792_lociStitched	chr2	153010406	153034448	3	16299	NM_005843		NM_005843	3541	0	STAM2
3_36746_lociStitched	chr3	150124176	150144493	3	13425	NM_014779		NM_014779	3542	0	TSC22D2
2_13960_lociStitched	chr13	34109646	34120464	2	10728			NM_178006	3543	0	STARD13
4_16143_lociStitched	chr14	92100835	92138564	4	18476	NM_024764		NM_001080113	3544	0	C14orf184
5_23851_lociStitched	chr18	55741691	55769535	5	20669	NM_001144964,NM_001144967	NM_001144965	NM_001144964	3545	0	NEDD4L
49894	chr9	35066507	35082212	49894	15706	NM_007126,NM_004629	NM_013442,NM_152850,NM_025182,NM_032634,NM_001040411,NM_001040410	NM_007126	3546	0	VCP
8156	chr11	6448839	6466539	8156	17701	NM_000613	NM_012402,NM_012192,NM_006458,NM_145689,NM_000543,NM_001164	NM_000613	3547	0	HPX
4_42067_lociStitched	chr5	148281758	148316102	4	23601			NM_000024	3548	0	ADRB2
50475	chr9	95886824	95907408	50475	20585	NM_004148	NM_032310,NM_006648	NM_004148	3549	0	NINJ1
3_19233_lociStitched	chr16	23677268	23704562	3	26517	NM_005030,NM_032486	NM_001199011,NM_024675	NM_005030	3550	0	PLK1
3_36357_lociStitched	chr3	128586919	128616189	3	20715	NM_014049,NR_034179		NM_014049	3551	0	ACAD9
5_34619_lociStitched	chr3	33829677	33853424	5	20642	NM_013374,NR_027868	NM_001162429,NR_027867	NM_013374	3552	0	PDCD6IP
31659	chr20	48549473	48563172	31659	13700	NM_018683	NM_005985,NM_001135773,NM_006038	NM_018683	3553	0	RNF114
8_5579_lociStitched	chr10	21813547	21859125	8	24781	NM_004641,NM_001195626,NM_001195627,NM_207371	NR_031736,NM_001010911	NM_001195626	3554	0	MLLT10
6_14580_lociStitched	chr13	99620934	99663502	6	29381	NM_015296,NM_001130050,NM_001130049,NM_001130048		NM_001130050	3555	0	DOCK9
5654	chr10	24494115	24505795	5654	11681	NM_019590	NR_023388,NM_001098501	NM_019590	3556	0	KIAA1217
19844	chr16	67192555	67218224	19844	25670	NM_001185057,NM_018378,NM_003789,NM_001538,NM_003946,NM_001040715,NM_001185058	NM_001950,NM_033309,NM_001040667,NM_025187,NM_014187,NR_029887	NM_001185058	3557	0	NOL3
5_30323_lociStitched	chr2	237963497	238004695	5	22467	NM_198189	NM_006710	NM_198189	3558	0	COPS8
49207	chr8	120838429	120853994	49207	15566	NM_024094,NM_003184	NM_022783	NM_003184	3559	0	TAF2
7_14273_lociStitched	chr13	50773758	50825004	7	25472		NR_002183	NR_002183	3560	0	ST13P4
4_41014_lociStitched	chr5	76595523	76627673	4	21931	NM_001029852		NM_001029852	3561	0	PDE8B
6_14102_lociStitched	chr13	44712784	44749967	6	22988			NR_026955	3562	0	NCRNA00284
4_29959_lociStitched	chr2	224475398	224517298	4	26468			NM_001039569	3563	0	AP1S3
1_12404_lociStitched	chr12	93702209	93716165	1	13957			NM_019094	3564	0	NUDT4
9_50623_lociStitched	chr9	100740525	100784474	9	20616	NM_006401	NM_018946	NM_006401	3565	0	ANP32B
2182	chr1	55310441	55333904	2182	23464	NM_014762	NM_001114108,NM_001110533	NM_014762	3566	0	DHCR24
9_47467_lociStitched	chr7	104735466	104779030	9	23781	NM_182931,NM_182692,NM_182691		NM_182931	3567	0	MLL5
1_19019_lociStitched	chr16	15233483	15244266	1	10784		NM_018427	NM_018427	3568	0	RRN3
3_45680_lociStitched	chr6	158976817	158997915	3	20839			NM_006519	3569	0	DYNLT1
1_21026_lociStitched	chr17	15541511	15564168	1	22658	NM_006470	NM_001130842,NM_006382	NM_006382	3570	0	CDRT1
4_48413_lociStitched	chr8	29189335	29212362	4	18073	NM_057158,NM_001394		NM_057158	3571	0	DUSP4
45986	chr7	5588709	5603810	45986	15102		NM_003088,NM_024963	NM_003088	3572	0	FSCN1
7_47244_lociStitched	chr7	94250256	94287118	7	19301	NM_001099401,NM_001184962,NM_001172437	NM_001040152,NM_001099400	NM_001099401	3573	0	SGCE
3_8201_lociStitched	chr11	8827041	8864833	3	23902	NM_005418,NM_213618,NM_139157		NM_139157	3574	0	ST5
29481	chr2	198351763	198367899	29481	16137	NM_199440,NM_002157,NM_002156	NM_001100819,NM_025147,NM_199482	NM_002156	3575	0	HSPD1
6_12663_lociStitched	chr12	104154440	104205148	6	26704	NM_017564,NM_001031701		NM_001031701	3576	0	NT5DC3
1_26528_lociStitched	chr2	26931610	26956192	1	24583		NM_017877	NM_017877	3577	0	C2orf18
5_23869_lociStitched	chr18	55883311	55908933	5	21572	NM_001144969,NM_001144970,NM_001144966,NM_001144964,NM_001144967		NM_001144966	3578	0	NEDD4L
3_5109_lociStitched	chr10	118742	139214	3	19593		NM_001164154,NM_177987,NM_001161482	NM_001164154	3579	0	TUBB8
51782	chr9	140500163	140512391	51782	12229	NM_152285	NM_138462,NM_138778	NM_152285	3580	0	ARRDC1
9385	chr11	66641068	66659482	9385	18415	NM_022172,NM_001040716	NM_001032279,NM_024036	NM_022172	3581	0	PC
2_49157_lociStitched	chr8	117554324	117578960	2	21752			NM_003756	3582	0	EIF3H
51383	chr9	131054180	131074003	51383	19824	NM_015679	NM_001040011,NM_004486,NM_005094,NM_016035	NM_015679	3583	0	TRUB2
1_51573_lociStitched	chr9	134599687	134617972	1	18286	NM_005312	NM_198679	NM_005312	3584	0	RAPGEF1
8_400_lociStitched	chr1	10437603	10478316	8	24234	NM_015074,NM_002631	NM_198544,NR_036462	NM_002631	3585	0	PGD
2_34070_lociStitched	chr22	51049663	51066932	2	13694	NM_016431,NM_001085428	NM_001123225,NM_005198,NR_021492,NM_001145134,NM_000487,NM_001145137,NM_004377	NM_001085428	3586	0	ARSA
11590	chr12	49237268	49252479	11590	15212	NM_014470,NM_004818	NM_000725	NM_004818	3587	0	DDX23
8_13817_lociStitched	chr13	30069318	30131963	8	29299	NM_003045		NM_003045	3588	0	SLC7A1
1_48668_lociStitched	chr8	48869565	48887835	1	18271	NM_005914,NM_006904	NM_003350,NM_001081640	NM_005914	3589	0	MCM4
5659	chr10	24523793	24535792	5659	12000	NM_019590	NR_023388,NR_030334,NM_001098501	NR_023388	3590	0	PRINS
2_8320_lociStitched	chr11	10816240	10834136	2	17034	NR_004403,NM_001042559,NM_001172705	NR_034137,NM_001143667,NM_014633	NR_004403	3591	0	SNORD97
3178	chr1	150476070	150491422	3178	15353	NM_025150,NM_004425	NR_036211,NM_019032	NM_004425	3592	0	ECM1
3_28066_lociStitched	chr2	101902706	101927578	3	15504	NM_173647	NM_017546,NR_003070	NM_173647	3593	0	RNF149
4_36474_lociStitched	chr3	133284327	133312712	4	24001	NM_001134423,NM_001134422		NM_001134423	3594	0	CDV3
5_14777_lociStitched	chr14	20863122	20899602	5	21840	NM_001109997,NM_007110	NM_000270,NM_017807,NM_001100814,NM_001641	NM_007110	3595	0	TEP1
2_4121_lociStitched	chr1	202855239	202875243	2	18864	NM_021633,NM_002871	NR_002929	NM_002871	3596	0	RABIF
3_34335_lociStitched	chr3	13300235	13327665	3	25961			NM_024923	3597	0	NUP210
8_38055_lociStitched	chr4	37440173	37494832	8	28069	NM_001104629		NM_001104629	3598	0	C4orf19
1_6381_lociStitched	chr10	71980767	71996583	1	15817	NM_021129		NM_021129	3599	0	PPA1
8976	chr11	57538534	57556444	8976	17911	NM_001085469	NM_170746,NM_001085458,NM_001145101	NM_001085469	3600	0	CTNND1
1_49002_lociStitched	chr8	99128038	99135233	1	7196	NM_015029,NM_005836,NM_001145861	NM_001145860	NM_015029	3601	0	POP1
5_16914_lociStitched	chr15	42995899	43032211	5	26389	NM_138477,NM_020759		NM_138477	3602	0	CDAN1
3_3928_lociStitched	chr1	183436317	183466304	3	23092	NM_201569	NM_001174061,NM_015039	NM_201569	3603	0	SMG7
5_29596_lociStitched	chr2	204190178	204221365	5	20834	NM_005759		NM_005759	3604	0	ABI2
43003	chr6	10420095	10435654	43003	15560	NR_027793	NR_033910,NM_001042425,NM_003220,NM_001032280	NR_027793	3605	0	C6orf218
8_22122_lociStitched	chr17	47751918	47808593	8	19731	NM_005827		NM_005827	3606	0	SLC35B1
5_10165_lociStitched	chr11	108441728	108488974	5	18406	NM_015065	NM_004398	NM_015065	3607	0	EXPH5
2_38380_lociStitched	chr4	54506069	54538545	2	21200		NM_001126328	NM_001126328	3608	0	LNX1
1_39986_lociStitched	chr5	5416229	5438690	1	22462	NM_015325		NM_015325	3609	0	KIAA0947
2_11595_lociStitched	chr12	49387143	49419653	2	21745	NM_003482,NM_015086,NM_002733	NM_001659,NM_003394,NM_005430,NM_144593	NM_002733	3610	0	PRKAG1
5_22416_lociStitched	chr17	61845430	61874032	5	22814	NM_020198,NM_007372	NM_002805,NM_001003786,NM_001199163,NM_017647,NM_001098426	NM_007372	3611	0	DDX42
5_39504_lociStitched	chr4	152015065	152043919	5	23038	NM_001006,NR_000007		NR_000007	3612	0	SNORD73A
6_5876_lociStitched	chr10	32325731	32348168	6	19420	NM_004521		NM_004521	3613	0	KIF5B
1_3126_lociStitched	chr1	148552605	148562694	1	10090	NM_173638,NM_001170755		NM_001170755	3614	0	NBPF15
2_4670_lociStitched	chr1	227965107	227986919	2	20429	NM_053052	NR_024485	NM_053052	3615	0	SNAP47
3_17223_lociStitched	chr15	57879350	57905359	3	22581	NM_001018091,NM_152451	NM_001018090	NM_001018091	3616	0	GCOM1
2_37189_lociStitched	chr3	184344911	184380973	2	31705		NM_022149	NM_022149	3617	0	MAGEF1
5_1580_lociStitched	chr1	36919580	36952416	5	24378	NM_031280,NM_156039	NM_145047,NM_000760	NM_031280	3618	0	MRPS15
21726	chr17	39684735	39699917	21726	15183		NM_003771,NM_002274,NM_002275,NM_002276	NM_002276	3619	0	KRT19
4_46850_lociStitched	chr7	65415691	65451018	4	25076	NM_173517,NM_000181		NM_000181	3620	0	GUSB
24582	chr19	11072059	11085340	24582	13282	NM_001128844,NM_001128849	NM_024029,NM_138358,NM_001128845	NM_001128849	3621	0	SMARCA4
3_44355_lociStitched	chr6	53657367	53695314	3	22151	NM_018214		NM_018214	3622	0	LRRC1
34229	chr3	10055788	10072839	34229	17052	NM_033084,NR_002786,NM_001018115	NM_018447,NM_001008737	NR_002786	3623	0	CIDECP
3_15589_lociStitched	chr14	68280263	68303942	3	12207	NM_133509,NM_002877,NM_015346,NM_133510		NM_133509	3624	0	RAD51L1
1_51192_lociStitched	chr9	126973622	126989237	1	15616		NM_001166167,NM_001166168,NM_001145001	NM_001166167	3625	0	NEK6
5_5441_lociStitched	chr10	12366001	12394503	5	20821	NM_153498,NM_020397		NM_153498	3626	0	CAMK1D
5_25660_lociStitched	chr19	48219231	48251048	5	22940	NM_015710,NM_014601	NR_003048,NM_003009	NM_015710	3627	0	GLTSCR2
5_13141_lociStitched	chr12	117388524	117418645	5	18388	NM_012174		NM_012174	3628	0	FBXW8
4_45857_lociStitched	chr6	170648869	170684874	4	28305	NM_032448	NM_005618	NM_032448	3629	0	FAM120B
2_23704_lociStitched	chr18	45741120	45766286	2	19326			NM_001039360	3630	0	ZBTB7C
4_16234_lociStitched	chr14	95047522	95082023	4	26935	NM_000624,NM_001085	NR_015340	NM_001085	3631	0	SERPINA3
1_12392_lociStitched	chr12	93469875	93484506	1	14632			NM_003566	3632	0	EEA1
37555	chr4	675626	688479	37555	12854	NM_032219,NM_002477	NM_006315	NM_032219	3633	0	MFSD7
1_4001_lociStitched	chr1	193023198	193031317	1	8120	NM_001199262,NM_001173524,NM_001042370,NM_004600,NM_015984	NM_197962,NM_016066,NM_001042369,NM_001199261	NM_001199262	3634	0	UCHL5
5_14265_lociStitched	chr13	50649228	50682321	5	14551	NR_002612,NR_002605		NR_002605	3635	0	DLEU1
4_3423_lociStitched	chr1	155797377	155829601	4	19875	NM_152280,NM_032292,NM_001037533		NM_032292	3636	0	GON4L
2_48067_lociStitched	chr7	156791546	156812787	2	17188	NM_001165255,NM_005515	NM_138400	NM_001165255	3637	0	MNX1
3_43857_lociStitched	chr6	36406097	36425372	3	13885	NM_173562,NM_152990		NM_152990	3638	0	PXT1
38127	chr4	38868205	38879262	38127	11058	NR_030300,NM_138389	NM_006068	NR_030300	3639	0	MIR574
14805	chr14	21566327	21578533	14805	12207	NM_001101672,NM_001146683,NM_001102454,NM_016423	NM_018071	NM_001102454	3640	0	ZNF219
2_46634_lociStitched	chr7	44144176	44165017	2	20713	NM_006230,NM_001129	NM_013284,NM_000290,NM_021223,NM_033507,NM_001127218	NM_006230	3641	0	POLD2
1_48745_lociStitched	chr8	61960445	61976247	1	15803			NR_034003	3642	0	LOC100130298
2_45414_lociStitched	chr6	150207488	150224042	2	14271	NM_139165	NM_032832,NM_001001788,NM_025217	NM_139165	3643	0	RAET1E
4_27566_lociStitched	chr2	71344558	71373699	4	17975	NM_005791,NM_032601	NM_017567	NM_005791	3644	0	MPHOSPH10
3_14238_lociStitched	chr13	50066177	50087542	3	13864	NM_001040444,NM_001040443,NM_031915	NM_001079670	NM_001040444	3645	0	PHF11
3_4104_lociStitched	chr1	202307147	202326771	3	18389	NM_002481,NM_014176,NM_001167857		NM_002481	3646	0	PPP1R12B
3067	chr1	145503545	145514330	3067	10786	NM_005105,NR_002328	NM_032305,NM_003846,NM_144698,NM_001039888,NM_003637,NM_001184795	NM_005105	3647	0	RBM8A
9_48233_lociStitched	chr8	21948866	21998190	9	18152	NM_022749,NM_025232	NM_001199,NM_001172357	NM_025232	3648	0	REEP4
8_38616_lociStitched	chr4	77963379	78000271	8	24539	NM_006835		NM_006835	3649	0	CCNI
46794	chr7	56164444	56177898	46794	13455	NM_016139	NM_001009186,NR_002957,NM_004577,NM_006213,NM_001145712,NM_001042469	NM_016139	3650	0	CHCHD2
3_3700_lociStitched	chr1	169437499	169458286	3	14656	NM_006996		NM_006996	3651	0	SLC19A2
3_45970_lociStitched	chr7	4797465	4822372	3	23732	NM_001037165,NM_014855		NM_014855	3652	0	KIAA0415
2_16231_lociStitched	chr14	94848764	94880358	2	21895	NM_001127707,NM_000295	NM_001002235	NM_001127707	3653	0	SERPINA1
2_25511_lociStitched	chr19	46075978	46092747	2	16416	NM_001017989,NM_025136	NR_029886,NM_012155	NM_001017989	3654	0	OPA3
1_46643_lociStitched	chr7	44521559	44531719	1	10161	NM_015332	NM_001101648	NM_015332	3655	0	NUDCD3
3_10816_lociStitched	chr12	3065183	3094070	3	24176	NM_201443,NM_201441	NM_003213	NM_201443	3656	0	TEAD4
3_50951_lociStitched	chr9	115981101	116001052	3	18415	NM_015258,NM_001859	NM_139286,NM_004697	NM_001859	3657	0	SLC31A1
1_24906_lociStitched	chr19	19206789	19225291	1	18503	NM_178526	NM_017814	NM_017814	3658	0	TMEM161A
4_16875_lociStitched	chr15	41813457	41857789	4	23078	NM_006293,NM_015540	NM_002220,NM_001135685	NM_015540	3659	0	RPAP1
7_47302_lociStitched	chr7	98791537	98825274	7	24081	NM_001145715	NR_002147,NM_020429	NM_001145715	3660	0	KPNA7
1_3051_lociStitched	chr1	144590267	144600579	1	10313			NR_037182	3661	0	LOC653513
2_38360_lociStitched	chr4	53697978	53719520	2	20742		NM_023940	NM_023940	3662	0	RASL11B
3_32563_lociStitched	chr21	43563091	43585424	3	21792	NM_173568,NM_001199527	NR_027243,NM_207628,NM_207627	NM_207627	3663	0	ABCG1
34213	chr3	9826549	9844103	34213	17555	NM_001198780,NM_006354,NM_005718,NM_001198793,NM_001024959,NM_133480	NM_001025930,NM_001142547,NM_002542,NM_003656	NM_001198780	3664	0	ARPC4
1_46968_lociStitched	chr7	72418164	72430782	1	12619	NM_172020,NR_033323	NR_003614,NM_001013739	NR_033323	3665	0	NSUN5P2
7_5874_lociStitched	chr10	32201649	32253453	7	25021	NM_018287		NM_018287	3666	0	ARHGAP12
5_43847_lociStitched	chr6	36162897	36199947	5	30727	NM_015695	NM_173676,NM_001145717,NM_001145716	NM_015695	3667	0	BRPF3
8_28845_lociStitched	chr2	159312272	159365637	8	22561	NM_001171637,NM_138803,NM_001005476		NM_001005476	3668	0	PKP4
2_4594_lociStitched	chr1	224666958	224694617	2	18936		NM_001115113	NM_001115113	3669	0	WDR26
5_24251_lociStitched	chr19	3703672	3732824	5	20316	NM_014428	NM_172251,NM_004886,NM_032753	NM_014428	3670	0	TJP3
7_5420_lociStitched	chr10	12190326	12239463	7	25431	NM_001142628,NM_014142,NR_024577,NM_006023	NM_001142627	NM_006023	3671	0	CDC123
6_26732_lociStitched	chr2	33263286	33300394	6	20226	NM_206943		NM_000627	3672	0	LTBP1
5_15928_lociStitched	chr14	76096968	76130492	5	26387	NM_007176,NM_017791,NM_001195283,NM_015072		NM_007176	3673	0	C14orf1
7_20921_lociStitched	chr17	7914713	7944786	7	26164	NM_001039131,NM_000180	NM_001139,NM_001039130,NR_036201	NM_001039131	3674	0	ALOX15B
1_39308_lociStitched	chr4	140653818	140666978	1	13161	NM_018717		NM_002413	3675	0	MGST2
6_53131_lociStitched	chrX	152969046	153003102	6	18712	NM_005745,NM_001139441,NM_000033,NR_024450,NM_001139457	NM_001163257,NM_001135740,NM_001039582	NM_001139457	3676	0	BCAP31
1_4952_lociStitched	chr1	237047253	237063073	1	15821	NM_000254		NM_000254	3677	0	MTR
3_35793_lociStitched	chr3	72706628	72739054	3	27404			NM_018130	3678	0	SHQ1
2_49052_lociStitched	chr8	102035779	102067616	2	22524	NR_033962		NR_033962	3679	0	FLJ42969
3_41238_lociStitched	chr5	98258683	98283874	3	20091	NM_001270,NR_036530		NR_036530	3680	0	LOC100289230
5_14679_lociStitched	chr13	111266280	111298378	5	26100	NM_018210		NM_018210	3681	0	CARKD
2_49242_lociStitched	chr8	124371803	124399274	2	19239	NM_014109	NM_018024	NM_014109	3682	0	ATAD2
6_32731_lociStitched	chr22	18186183	18227987	6	20444	NM_015367,NM_001196,NM_197966	NR_036168	NR_036168	3683	0	MIR3198
8_25376_lociStitched	chr19	43941075	43973901	8	24552	NM_014400	NM_198850	NM_014400	3684	0	LYPD3
3_47517_lociStitched	chr7	105697021	105725673	3	20873		NM_006754,NM_182715	NM_182715	3685	0	SYPL1
5_52093_lociStitched	chrX	24494482	24524758	5	18958	NM_005391,NM_001142386		NM_005391	3686	0	PDK3
1_33503_lociStitched	chr22	39258180	39276362	1	18183	NM_014292	NM_014293	NM_014292	3687	0	CBX6
2_34168_lociStitched	chr3	8659445	8682207	2	22038	NM_015931	NR_024065	NM_015931	3688	0	C3orf32
7_8910_lociStitched	chr11	47768260	47802519	7	27036	NM_015308,NM_015231	NM_024783	NM_015308	3689	0	FNBP4
49	chr1	1352712	1369805	49	17094	NM_001145210,NM_001146685	NM_017900,NM_017971,NM_022834,NM_031921,NM_001039211,NR_015434,NM_001039577	NM_001146685	3690	0	TMEM88B
3_29195_lociStitched	chr2	174882894	174905163	3	14590			NM_001172712	3691	0	SP3
1_47062_lociStitched	chr7	75033941	75046529	1	12589	NM_001099415,NR_033322	NM_001002840	NR_033322	3692	0	NSUN5P1
7_1780_lociStitched	chr1	42122283	42156598	7	27627	NM_001127714		NM_001956	3693	0	EDN2
2_18960_lociStitched	chr16	12970605	12998420	2	19833	NM_001145204,NM_001145205		NM_001145204	3694	0	SHISA9
4_6318_lociStitched	chr10	70260153	70295008	4	21367	NM_152707	NM_030625,NM_001080449	NM_152707	3695	0	SLC25A16
11919	chr12	56724247	56738944	11919	14698	NM_016584,NM_005419,NM_001127460,NM_014871	NM_001190991,NM_001638,NM_001166279,NM_004077	NM_016584	3696	0	IL23A
14921	chr14	24764223	24783409	14921	19187	NM_001164692,NM_001136050,NM_174913,NM_181657,NM_138452,NM_014430,NM_001143919	NM_000359,NM_182836,NM_001198568,NM_004581,NM_006871	NM_174913	3697	0	C14orf21
2_27256_lociStitched	chr2	61238840	61251935	2	13087	NM_002618,NM_144709	NM_001129993,NM_032506	NM_144709	3698	0	PUS10
2_5313_lociStitched	chr10	5976789	5996387	2	18330	NM_032807,NM_178150,NM_002189,NR_033494	NM_001009941	NM_002189	3699	0	IL15RA
18158	chr15	85352452	85368459	18158	16008	NM_020778		NM_020778	3700	0	ALPK3
13382	chr12	122936607	122956292	13382	19686		NM_002956,NM_017612	NM_017612	3701	0	ZCCHC8
4_7827_lociStitched	chr10	128591634	128616236	4	23912	NM_001380		NM_001380	3702	0	DOCK1
43491	chr6	26192474	26209532	43491	17059	NM_003545,NM_003522,NM_003530,NM_021065	NM_003518,NM_003539,NM_003532,NM_003523,NM_021052,NM_021063,NM_005320,NM_005321	NM_003522	3703	0	HIST1H2BF
4_23953_lociStitched	chr18	61067882	61095153	4	22099	NM_004869	NM_002035,NM_002639	NM_004869	3704	0	VPS4B
7_10916_lociStitched	chr12	6767155	6804414	7	32159	NM_001039918,NM_001039916,NM_001135734,NM_016162,NM_001039920	NM_020400,NM_032489,NM_001164093,NM_001142961,NM_016319,NM_001164095,NM_001164094,NM_001127582,NM_001039917	NM_001039916	3705	0	ZNF384
35161	chr3	49722656	49730239	35161	7584	NM_022064,NM_020998	NM_013334,NM_198722,NM_001640	NM_020998	3706	0	MST1
24694	chr19	13832493	13852129	24694	19637		NM_030818,NM_001031727,NM_014047	NM_030818	3707	0	CCDC130
2_49277_lociStitched	chr8	128045794	128068615	2	15144			NM_001159542	3708	0	POU5F1B
4_6025_lociStitched	chr10	44062262	44104949	4	21571	NM_001099282,NM_001099284,NM_005674,NM_145312	NM_001099283,NM_006973,NM_001005368	NM_001099284	3709	0	ZNF239
6_382_lociStitched	chr1	10093211	10125329	6	19576			NM_022787	3710	0	NMNAT1
49918	chr9	35678524	35692559	49918	14036	NM_213674,NM_001216,NM_003289	NM_014450,NM_001195200,NM_006289,NM_006368,NM_032818,NR_003051	NM_213674	3711	0	TPM2
10_18828_lociStitched	chr16	4963612	5006113	10	27870	NM_002705		NM_002705	3712	0	PPL
11921	chr12	56747823	56761438	11921	13616	NM_001638,NM_005419	NM_001190991,NM_016584,NM_001166279,NM_001127460	NM_005419	3713	0	STAT2
2_676_lociStitched	chr1	17022702	17048988	2	26186	NR_026567	NR_002729	NR_026567	3714	0	ESPNP
51783	chr9	140513604	140529460	51783	15857		NM_138462,NM_152285,NM_138778	NM_152285	3715	0	ARRDC1
24571	chr19	10828362	10843261	24571	14900	NM_001190716,NR_030368	NM_001005360,NM_031209	NR_030368	3716	0	MIR638
8_24193_lociStitched	chr19	2941413	2973675	8	19446	NM_021217		NM_021217	3717	0	ZNF77
17868	chr15	75154964	75167203	17868	12240	NM_005697	NM_001099436,NM_021819,NM_020447,NM_002435	NM_005697	3718	0	SCAMP2
6_51099_lociStitched	chr9	123940041	123990662	6	25187	NM_016322	NM_001127662	NM_016322	3719	0	RAB14
2_4053_lociStitched	chr1	200621308	200643346	2	20582	NM_001031725	NM_014875	NM_001031725	3720	0	DDX59
25806	chr19	52192935	52212260	25806	19326	NR_029693,NR_024330,NR_029843,NR_029482		NR_024330	3721	0	NCRNA00085
2_10311_lociStitched	chr11	117569336	117592411	2	16444	NM_020693		NM_020693	3722	0	DSCAML1
5_43436_lociStitched	chr6	24701290	24723389	5	17447	NM_030939,NM_001160094	NM_016614	NM_030939	3723	0	C6orf62
4_11576_lociStitched	chr12	48414347	48448329	4	22729	NM_014554	NM_001844	NM_001844	3724	0	COL2A1
5_37481_lociStitched	chr3	196254168	196309721	5	30617	NM_001105573,NM_182627	NM_001077657,NM_152617	NM_182627	3725	0	WDR53
1_2651_lociStitched	chr1	101357458	101366041	1	8584	NM_133496,NM_001144884,NM_001439	NM_001033025	NM_133496	3726	0	SLC30A7
4_12813_lociStitched	chr12	110189097	110226921	4	30402	NM_021625,NM_032829,NR_026661,NM_001177433,NM_001177431,NR_026662	NM_001177428	NR_026661	3727	0	MGC14436
2_19231_lociStitched	chr16	23642764	23655195	2	9457	NM_024675,NM_032486,NM_001199011	NM_005030,NM_005003	NM_024675	3728	0	PALB2
1_2971_lociStitched	chr1	117391971	117404458	1	12488		NM_020440	NM_020440	3729	0	PTGFRN
3_7486_lociStitched	chr10	116511055	116541572	3	14740		NM_001135051	NM_001135051	3730	0	FAM160B1
2_8812_lociStitched	chr11	45817572	45834939	2	17098	NM_001145266,NM_018389	NR_027134,NM_001145265,NM_001127457,NM_021117	NM_018389	3731	0	SLC35C1
6_5783_lociStitched	chr10	29262594	29315919	6	30108			NM_032517	3732	0	LYZL1
4_43913_lociStitched	chr6	37449838	37485048	4	31689	NM_138493	NM_015050	NM_138493	3733	0	C6orf129
6_22664_lociStitched	chr17	72375440	72407413	6	24699		NM_022036,NM_018653	NM_022036	3734	0	GPRC5C
4_37421_lociStitched	chr3	194571468	194603774	4	31351			NM_153690	3735	0	FAM43A
7_24472_lociStitched	chr19	8269134	8307424	7	20367	NM_024552		NM_024552	3736	0	LASS4
2_41894_lociStitched	chr5	138836901	138866061	2	21972	NM_001077693,NM_198282		NM_001077693	3737	0	ECSCR
3_26997_lociStitched	chr2	45481506	45512377	3	25784	NR_033831		NR_033831	3738	0	UNQ6975
4_45516_lociStitched	chr6	155036545	155080909	4	17185	NM_014892		NM_014892	3739	0	RBM16
4_9472_lociStitched	chr11	68156774	68182934	4	25104	NM_002335	NM_001164160	NM_001164160	3740	0	PPP6R3
7_28297_lociStitched	chr2	114563018	114598911	7	23767		NM_005721,NM_025181	NM_025181	3741	0	SLC35F5
30135	chr2	232477834	232489489	30135	11656		NM_152614	NM_152614	3742	0	C2orf57
4_4634_lociStitched	chr1	226162035	226193380	4	24957	NM_152608	NM_001172425	NM_152608	3743	0	C1orf55
2_30499_lociStitched	chr20	620675	637198	2	13047	NM_080725		NM_080725	3744	0	SRXN1
4_46312_lociStitched	chr7	26476970	26510999	4	28273	NR_015364		NR_015364	3745	0	LOC441204
10559	chr11	126246961	126259448	10559	12488	NM_006278	NR_033839	NM_006278	3746	0	ST3GAL4
7_47213_lociStitched	chr7	92050187	92094855	7	20917	NM_021167		NM_021167	3747	0	GATAD1
34796	chr3	42618787	42631904	34796	13118	NM_032970,NM_004206	NM_016305,NM_005385	NM_032970	3748	0	SEC22C
11729	chr12	51628424	51643918	11729	15495	NM_001136269,NM_001136268,NM_001033873,NM_001031628	NM_002702,NR_026893,NM_001136264	NM_001136269	3749	0	DAZAP2
4_17698_lociStitched	chr15	70633586	70672221	4	26483			NM_001105192	3750	0	TLE3
4_29411_lociStitched	chr2	192080168	192113051	4	17658	NM_001161819,NM_001130158		NM_001130158	3751	0	MYO1B
46982	chr7	72980664	72998784	46982	18121	NM_012453	NM_001197244,NR_036682,NM_032408	NM_012453	3752	0	TBL2
5_28043_lociStitched	chr2	101485437	101522953	5	29866	NM_002518		NM_002518	3753	0	NPAS2
3_52621_lociStitched	chrX	75360574	75373463	3	11320		NM_016500	NM_016500	3754	0	CXorf26
2_14318_lociStitched	chr13	52235886	52260697	2	23198	NM_052950		NM_052950	3755	0	WDFY2
34786	chr3	42512509	42522889	34786	10381		NM_004624	NM_004624	3756	0	VIPR1
5_52857_lociStitched	chrX	118530650	118561683	5	19212	NM_145305	NM_001152,NR_028443	NM_145305	3757	0	SLC25A43
5_6720_lociStitched	chr10	81180519	81213188	5	27271	NM_153367		NM_153367	3758	0	ZCCHC24
4_38657_lociStitched	chr4	83269465	83298086	4	19869	NM_031369	NM_001003810	NM_031369	3759	0	HNRNPD
3_3530_lociStitched	chr1	160211159	160235242	3	22123	NR_028106,NR_028105,NM_015726,NR_028104	NM_003768,NR_028103,NM_001193644	NR_028106	3760	0	DCAF8
3_36492_lociStitched	chr3	133949761	133973433	3	18525	NM_002958	NM_001005861	NM_002958	3761	0	RYK
3_39951_lociStitched	chr5	1625474	1644476	3	16954	NR_003713	NR_003263	NR_003713	3762	0	LOC728613
4_17317_lociStitched	chr15	60760566	60774680	4	13955	NM_001018089		NM_001018089	3763	0	NARG2
2_27921_lociStitched	chr2	97324106	97347494	2	19970	NM_001113382	NM_001115016	NM_001113382	3764	0	FER1L5
34059	chr22	50873005	50891062	34059	18058	NM_014678,NM_002972	NM_017584,NM_024866	NM_002972	3765	0	SBF1
8_13736_lociStitched	chr13	24407425	24465075	8	21523	NM_001135816,NM_005932,NM_001014442	NM_001007537	NM_001014442	3766	0	PCOTH
1_50029_lociStitched	chr9	38431810	38446027	1	14218		NM_001007563,NM_000692	NM_001007563	3767	0	IGFBPL1
7_24383_lociStitched	chr19	6238008	6279702	7	21670			NM_133492	3768	0	ACER1
4_23043_lociStitched	chr17	79667517	79691926	4	21314	NM_002949,NM_012140,NM_004712	NM_199287,NM_001039842,NM_002602,NM_001040025	NM_012140	3769	0	SLC25A10
31638	chr20	48320908	48336126	31638	15219	NM_004776		NM_004776	3770	0	B4GALT5
6_14309_lociStitched	chr13	52156457	52179789	6	17909	NM_052950		NM_052950	3771	0	WDFY2
6_45600_lociStitched	chr6	157444774	157482351	6	24565	NM_020732		NM_018452	3772	0	C6orf35
4_20676_lociStitched	chr17	2234539	2256047	4	18483	NM_014853,NM_001098509,NM_018128	NR_003072,NM_020310,NR_003073,NM_017575,NM_001170957,NM_021947	NM_001098509	3773	0	SGSM2
30898	chr20	25294162	25310983	30898	16822	NM_001042472,NM_015600		NM_001042472	3774	0	ABHD12
5_7719_lociStitched	chr10	124764811	124790256	5	23475	NM_001609,NM_022466	NM_153336	NM_001609	3775	0	ACADSB
8_22323_lociStitched	chr17	57693314	57722570	8	19144	NM_004859		NM_004859	3776	0	CLTC
18681	chr16	3150498	3167218	18681	16721	NM_001042428,NR_024167	NM_001012631,NM_004220,NM_001012634,NM_001012636,NM_001012635,NM_001134655,NM_001012632,NM_032805,NR_024166	NM_001042428	3777	0	ZNF205
5_503_lociStitched	chr1	11967889	11998035	5	15461	NM_138346,NM_000302	NM_001127660	NM_138346	3778	0	KIAA2013
3_29527_lociStitched	chr2	201750719	201773164	3	12802	NM_001142355,NM_021824,NM_001142356,NM_130906	NM_001136039,NM_001162407,NM_032472,NM_004071	NM_001142356	3779	0	NIF3L1
32755	chr22	18529108	18543114	32755	14007		NM_001199319,NR_024417,NM_001122731,NM_001127649	NR_024417	3780	0	FLJ41941
11114	chr12	13282964	13292999	11114	10036		NM_031289,NM_001080554	NM_001080554	3781	0	GSG1
3_12763_lociStitched	chr12	108937437	108962547	3	16793	NM_014706,NM_213595	NM_007076,NM_014301,NM_181724	NM_014706	3782	0	SART3
2_50397_lociStitched	chr9	94060908	94078166	2	17229	NM_001698		NM_001698	3783	0	AUH
3_31902_lociStitched	chr20	55999154	56028434	3	29173		NM_017495	NM_017495	3784	0	RBM38
33782	chr22	43549594	43571846	33782	22253	NM_000714	NM_001197,NM_014507	NM_000714	3785	0	TSPO
2_26420_lociStitched	chr2	24231400	24255687	2	20196	NM_001080473,NM_025203	NM_001142319,NM_016047,NM_004116	NM_001080473	3786	0	MFSD2B
16798	chr15	40696862	40715536	16798	18675	NM_001159508	NM_001142761,NM_014952,NM_130468	NM_001159508	3787	0	IVD
3_46726_lociStitched	chr7	50746670	50766715	3	17999	NM_005311,NM_001001550,NM_001001555	NM_001001549	NM_001001550	3788	0	GRB10
2_1827_lociStitched	chr1	42918960	42934776	2	15263	NM_001077447,NM_001146192		NM_001077447	3789	0	PPCS
1_33515_lociStitched	chr22	39564583	39583676	1	19094		NM_175709	NM_175709	3790	0	CBX7
1_49427_lociStitched	chr8	146072203	146084440	1	12238	NM_001081004,NM_001081003,NM_014066	NM_003416,NM_213605,NM_001109689	NM_001081004	3791	0	COMMD5
18598	chr16	1945464	1970213	18598	24750	NM_001009606	NR_003020,NM_001163560,NR_002326,NR_003142,NM_152764,NR_002327,NM_174903,NM_005061,NM_002952,NM_004548,NM_016332	NM_001009606	3792	0	HS3ST6
2_30027_lociStitched	chr2	227646882	227666901	2	13728	NM_005544	NM_001167608	NM_005544	3793	0	IRS1
17070	chr15	50642483	50650741	17070	8259	NR_024490,NR_026891,NM_005254,NM_016655	NM_002041	NR_024490	3794	0	LOC100129387
42805	chr6	3128112	3142288	42805	14177	NR_026650	NM_004332,NM_001069	NR_026650	3795	0	BPHL
3_30536_lociStitched	chr20	2730262	2756810	3	22974		NM_080739,NM_001184699,NM_001167670	NM_001184699	3796	0	CPXM1
5_40798_lociStitched	chr5	68508751	68537366	5	18330	NM_033281,NM_001799	NM_031966,NM_022909	NM_001799	3797	0	CDK7
4_36232_lociStitched	chr3	124301930	124328032	4	20762	NM_007064		NM_007064	3798	0	KALRN
6499	chr10	75331763	75343638	6499	11876	NM_152586		NM_152586	3799	0	USP54
4_38433_lociStitched	chr4	57823104	57865160	4	19624	NM_000938,NM_032313	NM_001193508,NM_005612	NM_032313	3800	0	C4orf14
4_44982_lociStitched	chr6	126223630	126249527	4	22370	NM_001122842	NM_138571	NM_138571	3801	0	HINT3
5_32203_lociStitched	chr21	32552633	32597225	5	22086	NM_003253		NM_003253	3802	0	TIAM1
17409	chr15	63885296	63903614	17409	18319	NM_003922,NR_034080,NM_203373		NR_034080	3803	0	LOC100130855
3_17255_lociStitched	chr15	59039051	59067456	3	13351	NM_001040453,NM_001110	NM_001040450	NM_001040453	3804	0	FAM63B
3_36835_lociStitched	chr3	156783702	156810504	3	26061	NR_034008,NR_034007		NR_034008	3805	0	LOC100498859
32270	chr21	34905883	34918512	32270	12630	NM_032195,NM_001136005,NM_138927,NM_001136006,NM_000819,NM_175085	NM_017613,NM_001040192,NM_017833	NM_000819	3806	0	GART
1_6408_lociStitched	chr10	72968044	72986007	1	17964	NM_170744		NM_170744	3807	0	UNC5B
3225	chr1	151224074	151240876	3225	16803	NM_002810	NM_020832	NM_002810	3808	0	PSMD4
3_7048_lociStitched	chr10	99275196	99311157	3	23957	NM_024954	NM_001009997,NM_022362,NM_001134670,NM_001129981	NM_024954	3809	0	UBTD1
4_34899_lociStitched	chr3	45787358	45836596	4	26364	NM_022405	NM_020347,NM_020208	NM_022405	3810	0	SLC6A20
4_23030_lociStitched	chr17	79519187	79547543	4	24624	NM_017921,NM_025161	NM_001614	NM_025161	3811	0	C17orf70
3548	chr1	161096333	161109865	3548	13533	NM_001039712,NM_001039711	NM_001185093,NM_001185094,NM_001007255,NM_001185092,NR_033385,NM_000309,NM_030916,NM_012394,NM_003779,NM_016406,NM_001014443	NM_001039711	3812	0	DEDD
1_34329_lociStitched	chr3	13023716	13037926	1	14211	NM_001134382	NM_014869	NM_014869	3813	0	IQSEC1
5_23784_lociStitched	chr18	47606164	47658087	5	18248	NR_036204,NM_001080467		NR_036204	3814	0	MIR4320
9_1278_lociStitched	chr1	29471568	29521198	9	21495	NM_005626,NM_001024732	NM_001195001	NM_005626	3815	0	SRSF4
7_25621_lociStitched	chr19	47832673	47861632	7	24131	NM_018485,NM_014681	NM_001736	NM_014681	3816	0	DHX34
33340	chr22	35835459	35856227	33340	20769		NM_006739	NM_006739	3817	0	MCM5
1_48982_lociStitched	chr8	96545610	96555623	1	10014			NM_177965	3818	0	C8orf37
49420	chr8	145977334	145985344	49420	8011	NM_138367	NM_213605,NM_030580,NM_000973,NM_033301	NM_138367	3819	0	ZNF251
43676	chr6	31859473	31874927	43676	15455	NM_001178063,NM_025256,NM_181842	NM_006709,NM_000063,NM_000434,NM_001178044,NM_001178045,NM_001710,NR_031601	NM_001178063	3820	0	C2
5_51668_lociStitched	chr9	138271218	138302841	5	29665			NM_014811	3821	0	KIAA0649
1_49366_lociStitched	chr8	143472448	143488876	1	16429	NM_145003		NM_145003	3822	0	TSNARE1
3_18008_lociStitched	chr15	79475056	79502773	3	21035	NR_029705		NR_029705	3823	0	MIR184
2_5765_lociStitched	chr10	28957191	28977715	2	14569	NM_012342		NM_012342	3824	0	BAMBI
9763	chr11	75105960	75118632	9763	12673	NR_000005,NR_000025,NM_001005	NM_001039548,NM_004041	NR_000005	3825	0	SNORD15A
6_27366_lociStitched	chr2	64727084	64771718	6	21475	NM_017657	NM_014181,NM_001002243	NM_017657	3826	0	AFTPH
4_18432_lociStitched	chr15	101135743	101177105	4	17797	NM_024708,NM_001040616,NM_198243		NM_024708	3827	0	ASB7
1_49220_lociStitched	chr8	121764496	121775456	1	10961	NM_021021		NM_021021	3828	0	SNTB1
3_44046_lociStitched	chr6	42114053	42148068	3	27713	NM_000409	NM_018141,NM_002098,NM_001164446	NM_000409	3829	0	GUCA1A
2_29808_lociStitched	chr2	218467823	218487879	2	16495	NR_026597		NR_026597	3830	0	DIRC3
45985	chr7	5570489	5588606	45985	18118		NR_030318,NM_003088,NM_024963	NM_024963	3831	0	FBXL18
3_44616_lociStitched	chr6	90345036	90369551	3	17489	NM_020466,NM_014611,NR_028493		NM_020466	3832	0	LYRM2
4_40029_lociStitched	chr5	7578534	7604068	4	16397	NM_020546		NM_020546	3833	0	ADCY2
18243	chr15	90217991	90237199	18243	19209	NM_020212,NM_003847,NM_002666	NM_001145311,NM_198525	NM_002666	3834	0	PLIN1
2_5196_lociStitched	chr10	3270009	3294406	2	20301			NM_014889	3835	0	PITRM1
1_37246_lociStitched	chr3	186775038	186787968	1	12931	NM_003032,NM_173216		NM_003032	3836	0	ST6GAL1
5_33840_lociStitched	chr22	44801378	44853306	5	36479		NM_032287	NM_032287	3837	0	LDOC1L
7686	chr10	123769406	123783274	7686	13869	NM_206862	NM_206861,NM_001167865	NM_206862	3838	0	TACC2
11861	chr12	54742988	54759362	11861	16375	NM_020370,NM_016057	NM_015481,NR_029894,NM_001136023,NM_001130967	NM_020370	3839	0	GPR84
7694	chr10	123849959	123867096	7694	17138	NM_206862		NM_006997	3840	0	TACC2
4_18232_lociStitched	chr15	89846123	89878336	4	30928	NM_001126131,NM_018193	NR_015411	NM_001126131	3841	0	POLG
35064	chr3	48435610	48451062	35064	15453	NM_001130082,NM_001159929,NM_002673	NM_015933,NM_032166,NM_024661,NM_001159927	NM_002673	3842	0	PLXNB1
1_47357_lociStitched	chr7	100029208	100049754	1	20547	NM_001194992,NM_019606,NM_145030	NM_030935,NM_001004323,NM_001194990,NM_173564,NM_017984	NM_145030	3843	0	C7orf47
6_52495_lociStitched	chrX	67629050	67662563	6	23065	NM_002547		NM_002547	3844	0	OPHN1
4_8796_lociStitched	chr11	44851426	44891469	4	27547	NM_130783		NM_130783	3845	0	TSPAN18
42429	chr5	172406436	172421867	42429	15432	NM_003945	NR_002988,NM_016093,NR_026683,NR_026682	NM_003945	3846	0	ATP6V0E1
9549	chr11	70048423	70059906	9549	11484	NM_003824		NM_003824	3847	0	FADD
2_32186_lociStitched	chr21	30426765	30453197	2	14182	NM_001032410,NM_006585,NM_020152	NM_001001992,NM_016940	NM_006585	3848	0	CCT8
31163	chr20	34323284	34335962	31163	12679	NM_004902	NM_016436,NM_080748,NM_001198989	NM_004902	3849	0	RBM39
3_42302_lociStitched	chr5	159691952	159722614	3	23847	NM_024565	NM_001445	NM_024565	3850	0	CCNJL
5_12729_lociStitched	chr12	107348675	107382328	5	18701	NM_152261,NM_001033050		NM_001033050	3851	0	MTERFD3
7981	chr11	696181	709263	7981	13083	NM_022772	NM_006755	NM_022772	3852	0	EPS8L2
3_34901_lociStitched	chr3	45851152	45869035	3	15323	NM_020347	NM_020208	NM_020208	3853	0	SLC6A20
4_10496_lociStitched	chr11	124667068	124713937	4	18451	NM_024631	NM_014312,NM_138961	NM_024631	3854	0	C11orf61
2_30123_lociStitched	chr2	232221361	232245910	2	21409		NM_145236	NM_145236	3855	0	B3GNT7
4_35604_lociStitched	chr3	66761032	66794733	4	17320			NM_015541	3856	0	LRIG1
6_5434_lociStitched	chr10	12282419	12318730	6	25452	NM_006023	NM_014142	NM_014142	3857	0	NUDT5
4_7890_lociStitched	chr10	134119649	134150430	4	22641	NM_173575,NM_001143758,NM_001143757,NM_030626	NR_026559	NM_001143758	3858	0	LRRC27
9239	chr11	64114223	64131710	9239	17488	NM_032251,NM_001006944	NM_012094,NM_004451,NM_001039496,NR_031602	NM_001006944	3859	0	RPS6KA4
37827	chr4	6968616	6978974	37827	10359	NM_020773,NM_001113361	NM_001113363	NM_001113363	3860	0	TBC1D14
6_52263_lociStitched	chrX	47078809	47109470	6	21035	NM_004651,NM_001170460,NM_006201	NM_003334,NR_024616,NM_153280	NM_004651	3861	0	USP11
3_18629_lociStitched	chr16	2370797	2394773	3	21932	NM_001089,NR_003574	NR_030636	NM_001089	3862	0	ABCA3
2_23725_lociStitched	chr18	46068114	46091509	2	19829			NM_001190823	3863	0	SMAD7
11_43929_lociStitched	chr6	37811321	37853615	11	27298	NM_021943		NM_021943	3864	0	ZFAND3
2_48901_lociStitched	chr8	86120275	86136532	2	12774	NM_001099670,NM_001083588	NM_198584	NM_001099670	3865	0	C8orf59
3_26201_lociStitched	chr2	9931936	9956213	3	20661		NM_005680	NM_005680	3866	0	TAF1B
1_37504_lociStitched	chr3	196660046	196677269	1	17224	NM_007362,NR_024388,NM_025163,NM_152699	NM_001042540	NM_007362	3867	0	NCBP2
2743	chr1	109809518	109828697	2743	19180	NM_001408,NM_032636	NM_001005290,NR_034073,NM_001010985	NM_032636	3868	0	PSRC1
34228	chr3	10043945	10055593	34228	11649	NM_001008737	NM_001018115,NR_002786,NM_207351,NM_018447	NM_001008737	3869	0	LOC401052
1_4764_lociStitched	chr1	231468578	231477317	1	8740	NM_175876,NM_032018	NM_001010984	NM_175876	3870	0	EXOC8
31621	chr20	47894291	47910256	31621	15966	NR_003030,NR_002433,NR_003695,NM_021035,NR_036659,NR_003604		NR_003030	3871	0	SNORD12
4_15331_lociStitched	chr14	55798986	55826545	4	20654	NM_152231,NM_017943		NM_014924	3872	0	ATG14
5_50302_lociStitched	chr9	90869257	90902605	5	21357			NM_001039803	3873	0	CDK20
41699	chr5	133503874	133517902	41699	14029	NM_170679	NM_006930,NM_002715,NR_037434	NM_170679	3874	0	SKP1
24700	chr19	14007911	14027735	24700	19825	NM_017721,NM_024323	NR_029613,NM_138353,NR_030179,NM_001146254,NM_001098622	NM_017721	3875	0	CC2D1A
3_18913_lociStitched	chr16	11781107	11810790	3	28347	NM_015914	NM_003498	NM_003498	3876	0	SNN
6_2597_lociStitched	chr1	95116323	95182957	6	44197			NM_001114106	3877	0	SLC44A3
4_51921_lociStitched	chrX	13112900	13145198	4	19963		NM_174901	NM_174901	3878	0	FAM9C
4_17577_lociStitched	chr15	67132728	67179649	4	26842			NM_001142861	3879	0	SMAD6
5_50775_lociStitched	chr9	111301725	111330695	5	22530			NM_006686	3880	0	ACTL7B
1_43834_lociStitched	chr6	35884104	35897317	1	13214	NR_034069	NM_003137	NR_034069	3881	0	SRPK1
8_10239_lociStitched	chr11	113723303	113767286	8	23756	NM_020886		NM_020886	3882	0	USP28
35163	chr3	49754188	49766965	35163	12778	NM_198722,NM_021971,NM_153273,NM_022064	NM_020998,NM_013334,NM_001640	NM_021971	3883	0	GMPPB
11975	chr12	58137230	58150895	11975	13666	NM_005981,NM_138396,NM_000075	NM_000785,NM_014770,NM_001017956,NM_005371,NM_001172695,NM_015433	NM_000075	3884	0	CDK4
2_11939_lociStitched	chr12	57140160	57165989	2	18595	NM_003725,NM_000946	NM_001113202,NM_001113201	NM_003725	3885	0	HSD17B6
1_13208_lociStitched	chr12	120105249	120126950	1	21702	NM_007174,NM_006253	NR_031589	NM_006253	3886	0	PRKAB1
6_9748_lociStitched	chr11	74631662	74663379	6	27080	NM_182969,NM_014752	NM_006656	NM_182969	3887	0	XRRA1
2_50519_lociStitched	chr9	96703622	96730337	2	22030	NM_021570		NM_021570	3888	0	BARX1
15829	chr14	74001844	74019720	15829	17877	NM_001037161,NM_203309	NM_152331,NM_024644,NM_006821	NM_001037161	3889	0	ACOT1
2_36957_lociStitched	chr3	169754781	169770940	2	14116	NM_014373		NM_014373	3890	0	GPR160
3_27199_lociStitched	chr2	55493776	55512302	3	11000	NM_002453,NR_027258,NM_001005369	NM_001135598,NM_002954,NM_001177413,NM_152385,NM_001135592	NR_027258	3891	0	PRORSD1P
2_45996_lociStitched	chr7	5924925	5950298	2	22320	NM_001097622,NM_015622		NM_015622	3892	0	CCZ1
3_8916_lociStitched	chr11	47848247	47874543	3	15325	NM_015231		NM_015231	3893	0	NUP160
54	chr1	1526445	1541161	54	14717		NM_001170689,NM_001170686,NR_002946,NM_014188	NM_001170686	3894	0	MIB2
2_48871_lociStitched	chr8	81477500	81494618	2	16458			NM_001105539	3895	0	ZBTB10
2_12374_lociStitched	chr12	92522212	92539138	2	15399	NM_001731		NM_001731	3896	0	BTG1
6_13042_lociStitched	chr12	115811153	115862630	6	32480			NM_005996	3897	0	TBX3
5_50402_lociStitched	chr9	94101364	94127608	5	21567	NM_001698		NM_001698	3898	0	AUH
5_14313_lociStitched	chr13	52194042	52222732	5	20773	NM_052950		NM_052950	3899	0	WDFY2
7189	chr10	103992978	104010718	7189	17741	NM_005029,NM_001199378	NM_152310	NM_005029	3900	0	PITX3
8_52563_lociStitched	chrX	70750846	70786661	8	19340	NM_181673	NR_002226,NM_052957,NM_181672	NM_181673	3901	0	OGT
2_11962_lociStitched	chr12	57661706	57679134	2	17333	NM_014925	NM_001166356,NM_001166358,NM_001166357,NM_145064,NM_020142,NM_001166359	NM_145064	3902	0	STAC3
33438	chr22	38017940	38037548	33438	19609	NM_001172688,NM_013365,NM_018957	NM_001001560,NM_020315,NM_024313,NM_006498,NM_002305	NM_018957	3903	0	SH3BP1
33145	chr22	29942793	29961730	33145	18938	NM_003678,NM_003634,NM_001002879	NM_000268,NM_001002878,NM_001002877	NM_003678	3904	0	THOC5
1_35229_lociStitched	chr3	51699540	51720118	1	20579	NM_001129884		NM_001129884	3905	0	TEX264
4_52278_lociStitched	chrX	47340037	47384499	4	14506	NM_007130	NM_001654	NM_007130	3906	0	ZNF41
9503	chr11	68634573	68651515	9503	16943		NM_002180,NM_001031847,NM_181514	NM_181514	3907	0	MRPL21
5_41115_lociStitched	chr5	81117188	81154489	5	25296			NM_012446	3908	0	SSBP2
3_39850_lociStitched	chr4	185650036	185678240	3	17887	NM_024629,NM_001995	NR_003542	NM_024629	3909	0	MLF1IP
1_31382_lociStitched	chr20	42083747	42101758	1	18012	NR_034009	NM_006275,NM_032107,NM_015478	NR_034009	3910	0	SRSF6
2_8491_lociStitched	chr11	17823549	17840768	2	16544	NM_012139		NM_012139	3911	0	SERGEF
3_13705_lociStitched	chr13	21696776	21720955	3	13595	NM_005870	NM_001166017,NM_024026	NM_005870	3912	0	SAP18
3_7422_lociStitched	chr10	115212988	115245542	3	18446			NM_001177660	3913	0	HABP2
6_19724_lociStitched	chr16	56950019	56985181	6	23517	NM_001010989	NM_032206	NM_001010989	3914	0	HERPUD1
3_28655_lociStitched	chr2	136701775	136722874	3	17993	NM_001349		NM_001349	3915	0	DARS
9_1228_lociStitched	chr1	28639189	28677735	9	21774	NM_017638	NM_001127350,NM_001048183	NM_017638	3916	0	MED18
2_9835_lociStitched	chr11	77340950	77355208	2	13789	NM_001293	NM_173039	NM_001293	3917	0	CLNS1A
4_38730_lociStitched	chr4	87809476	87833061	4	19078	NM_144645	NM_197965,NM_001166693	NM_144645	3918	0	C4orf36
5_44585_lociStitched	chr6	88181242	88215750	5	15272	NM_001168398		NM_001168398	3919	0	SLC35A1
3_42832_lociStitched	chr6	3649313	3672508	3	18552			NM_183373	3920	0	C6orf145
2_23943_lociStitched	chr18	60841426	60868872	2	21513	NM_000633		NM_000633	3921	0	BCL2
33767	chr22	43417050	43442241	33767	25192	NM_012263	NM_001184970	NM_001184970	3922	0	PACSIN2
1_26559_lociStitched	chr2	27705569	27723906	1	18338	NM_015662,NM_022823,NM_001486	NM_001168364	NM_015662	3923	0	IFT172
3_32174_lociStitched	chr21	30002949	30030660	3	20502			NR_026552	3924	0	NCRNA00161
6_21975_lociStitched	chr17	44242671	44273554	6	21067	NM_015443,NR_034172,NM_001193465,NM_001193466		NM_001193466	3925	0	KIAA1267
6_6082_lociStitched	chr10	49492715	49543381	6	22005		NM_001018071	NM_001018071	3926	0	FRMPD2
3_40920_lociStitched	chr5	73351699	73374968	3	16366			NM_001080479	3927	0	RGNEF
5_9005_lociStitched	chr11	60131213	60152343	5	18553	NM_206940	NM_021201	NM_206940	3928	0	MS4A7
3_8023_lociStitched	chr11	1316556	1333287	3	16185	NM_019009,NR_029409		NM_019009	3929	0	TOLLIP
4_28433_lociStitched	chr2	122383036	122411315	4	16146	NM_015282	NM_001142273	NM_015282	3930	0	CLASP1
2_28004_lociStitched	chr2	99480775	99502052	2	17403	NM_207362		NM_207362	3931	0	C2orf55
51742	chr9	140013233	140025860	51742	12628		NM_207309,NM_013379,NM_178448,NR_027447,NM_016219,NR_037416,NM_001013653	NM_013379	3932	0	DPP7
42111	chr5	149005823	149024556	42111	18734	NM_001001669		NM_001001669	3933	0	ARHGEF37
4_10087_lociStitched	chr11	101982559	102028008	4	20892	NM_001130145,NM_001195045		NM_001195045	3934	0	YAP1
3_11958_lociStitched	chr12	57616444	57639508	3	19047	NR_029415,NR_029416,NM_145064,NR_029417,NM_020142,NM_007224,NM_001166357	NM_001166356,NM_001166358,NR_031597,NM_001166359	NM_001166357	3935	0	SHMT2
55	chr1	1541543	1558167	55	16625	NM_080875,NM_001170689	NM_001170686,NR_002946,NM_014188	NM_080875	3936	0	MIB2
33351	chr22	36019281	36031837	33351	12557	NM_203377	NM_005368,NM_030641,NM_203378	NM_203377	3937	0	MB
4_40658_lociStitched	chr5	61679811	61712212	4	20065	NM_016338,NM_004520,NM_014473	NM_001134779	NM_014473	3938	0	DIMT1L
2_40140_lociStitched	chr5	16454340	16470019	2	14024	NM_033414	NM_019000	NM_033414	3939	0	ZNF622
4_4637_lociStitched	chr1	226245569	226275214	4	20628	NR_002315,NM_002107		NR_002315	3940	0	LOC440926
43612	chr6	30733616	30752810	43612	19195		NM_178014,NM_005803,NM_014641,NM_003897	NM_003897	3941	0	IER3
3_40931_lociStitched	chr5	73526710	73549574	3	17462			NM_003633	3942	0	ENC1
5_41401_lociStitched	chr5	115173987	115196246	5	20361	NR_033363,NM_001284	NM_004707	NM_001284	3943	0	AP3S1
8_24492_lociStitched	chr19	8502212	8543942	8	18310	NM_001005415,NM_005968	NM_004218,NM_001146175	NM_005968	3944	0	HNRNPM
36821	chr3	156439154	156448796	36821	9643		NM_015508,NM_001184718,NM_001184717,NR_027954	NM_001184718	3945	0	TIPARP
4_6287_lociStitched	chr10	65250162	65285091	4	16463	NM_001001330	NR_027182,NM_032776	NM_001001330	3946	0	REEP3
3156	chr1	150259231	150273166	3156	13936	NM_144697,NM_018997	NM_004698,NM_012113,NM_001077628,NM_024579	NM_018997	3947	0	MRPS21
2_50770_lociStitched	chr9	111029088	111061253	2	20138			NM_006686	3948	0	ACTL7B
6_2847_lociStitched	chr1	113613590	113649757	6	18611	NM_014813		NM_014813	3949	0	LRIG2
30481	chr20	407526	427625	30481	20100	NM_031229,NM_144628	NM_006462,NM_021158	NM_144628	3950	0	TBC1D20
18709	chr16	3685509	3700224	18709	14716		NM_032444,NM_005223	NM_005223	3951	0	DNASE1
1_49239_lociStitched	chr8	124283495	124292890	1	9396	NM_007222	NM_032847,NM_001017926	NM_007222	3952	0	ZHX1
6_33526_lociStitched	chr22	39791779	39835449	6	24628	NM_153497,NM_006116	NM_001098270,NM_145738,NM_004711	NM_153497	3953	0	TAB1
2_49218_lociStitched	chr8	121695372	121718347	2	22480	NM_021021		NM_021021	3954	0	SNTB1
6_29122_lociStitched	chr2	173290935	173330818	6	26624	NM_000210		NM_000210	3955	0	ITGA6
1_46466_lociStitched	chr7	35287597	35296374	1	8778	NM_001077653,NM_001166220		NM_001077653	3956	0	TBX20
1_49136_lociStitched	chr8	116696634	116709974	1	13341		NM_014112	NM_014112	3957	0	TRPS1
6_48403_lociStitched	chr8	29115139	29151180	6	18479	NM_015254		NM_015254	3958	0	KIF13B
29633	chr2	207018188	207028746	29633	10559	NM_001959,NR_002590,NR_002589,NM_005006	NM_001037663	NM_005006	3959	0	NDUFS1
9387	chr11	66668217	66688881	9387	20665	NM_022172,NM_001040716	NM_024036,NM_000920	NM_022172	3960	0	PC
27539	chr2	70517770	70531248	27539	13479	NM_003096,NM_032822	NM_016297,NM_022037	NM_003096	3961	0	SNRPG
3_40309_lociStitched	chr5	34562755	34600740	3	20297			NM_001145522	3962	0	RAI14
4_20128_lociStitched	chr16	75277864	75300120	4	19900	NM_001170717,NM_001170715,NM_001170714,NM_001170716,NM_001170720,NM_001170719	NM_001025200,NM_001906,NM_001170721	NM_001170717	3963	0	BCAR1
5_52724_lociStitched	chrX	102934608	102962763	5	22405	NM_001142422,NM_001142424,NM_001024452	NM_182541,NM_001142418,NM_001142419	NM_001142422	3964	0	MORF4L2
7_11558_lociStitched	chr12	48096800	48135465	7	28976	NM_001172439,NM_001098532,NM_001098531,NM_001146076,NM_006105	NM_001146075,NM_017842	NM_001172439	3965	0	ENDOU
2_14284_lociStitched	chr13	50926983	50943074	2	14370			NR_002183	3966	0	ST13P4
1_49055_lociStitched	chr8	102240051	102249350	1	9300		NM_001042510,NM_001042511	NM_001042510	3967	0	ZNF706
5_37199_lociStitched	chr3	185026050	185062671	5	23238		NM_004721	NM_004721	3968	0	MAP3K13
2_5521_lociStitched	chr10	17420954	17437345	2	14004	NM_001004470,NR_034129		NR_034129	3969	0	LOC100128098
8_41509_lociStitched	chr5	126107025	126139853	8	24976	NM_005573,NM_001198557		NM_001198557	3970	0	LMNB1
5_29981_lociStitched	chr2	224792333	224825163	5	21656	NM_020830,NM_022915		NM_020830	3971	0	WDFY1
1_50357_lociStitched	chr9	92753714	92767535	1	13822		NR_036253	NR_036253	3972	0	MIR4290
44113	chr6	42981976	42997951	44113	15976	NM_033112,NM_057161	NM_014623,NM_001168370,NM_201522,NM_201523,NM_006245,NM_015950,NM_138343,NM_002821,NM_000287	NM_033112	3973	0	RRP36
2_13052_lociStitched	chr12	116261313	116282585	2	21070			NR_030351	3974	0	MIR620
5_33116_lociStitched	chr22	29351381	29386569	5	26501	NM_032173		NM_032173	3975	0	ZNRF3
1_48715_lociStitched	chr8	56979892	56991784	1	11893	NR_002437,NM_001023,NM_001146227	NM_005372	NR_002437	3976	0	SNORD54
2_3685_lociStitched	chr1	168872342	168892288	2	16058			NM_001937	3977	0	DPT
3_15106_lociStitched	chr14	37663245	37685596	3	16972	NM_001195297	NM_001195296,NR_033240,NM_001171170	NM_001195297	3978	0	MIPOL1
11985	chr12	58252136	58265197	11985	13062		NM_006576,NR_029847,NM_005730	NM_005730	3979	0	CTDSP2
6_5172_lociStitched	chr10	1019689	1056566	6	20390	NM_012341	NR_024628,NM_004508,NM_014023	NM_012341	3980	0	GTPBP4
4164	chr1	204341876	204358011	4164	16136		NM_014935,NM_032833,NR_027022	NR_027022	3981	0	LOC127841
22077	chr17	46809547	46825899	22077	16353		NM_032391,NR_024103,NM_173623,NR_036150,NM_006361	NM_006361	3982	0	HOXB13
5_19551_lociStitched	chr16	48636996	48658166	5	19310	NM_153029		NM_153029	3983	0	N4BP1
2_32233_lociStitched	chr21	33649263	33660262	2	10918	NM_018944	NM_178817	NM_018944	3984	0	C21orf45
9_15460_lociStitched	chr14	63936202	63994249	9	21379	NM_006246		NM_006246	3985	0	PPP2R5E
3_35819_lociStitched	chr3	73590319	73614499	3	17608	NM_015009		NM_015009	3986	0	PDZRN3
5_12174_lociStitched	chr12	69186681	69219124	5	20579	NM_002392	NM_018656	NM_002392	3987	0	MDM2
2_16312_lociStitched	chr14	99350331	99376531	2	22974			NM_022898	3988	0	BCL11B
44164	chr6	44209870	44221765	44164	11896	NM_007355	NM_001078177,NM_178148,NM_004556,NM_001078174,NM_001078175	NM_007355	3989	0	HSP90AB1
34970	chr3	47479593	47491141	34970	11549	NM_012235		NM_012235	3990	0	SCAP
2_1344_lociStitched	chr1	31971190	31996681	2	13859	NR_034112	NM_022164	NR_034112	3991	0	LOC149086
6_2637_lociStitched	chr1	100431647	100472304	6	17187	NM_012243	NM_033055	NM_012243	3992	0	SLC35A3
2_9712_lociStitched	chr11	73765463	73788288	2	14743	NM_015531	NM_003356	NM_003356	3993	0	UCP3
3_36606_lociStitched	chr3	140188189	140228691	3	23948	NM_022131		NM_001104647	3994	0	SLC25A36
6_585_lociStitched	chr1	15727174	15760458	6	21461	NM_024329	NM_007272,NM_033440,NM_015849	NM_024329	3995	0	EFHD2
4_39880_lociStitched	chr4	186719584	186744386	4	16088	NM_001145670,NM_003603,NM_001145671,NM_001145672	NM_001145673	NM_001145672	3996	0	SORBS2
1_49375_lociStitched	chr8	144369914	144385161	1	15248	NM_030895	NM_173832,NM_138465,NM_052963	NM_030895	3997	0	ZNF696
51472	chr9	132510227	132524871	51472	14645	NM_004878	NM_014506	NM_004878	3998	0	PTGES
21818	chr17	41129536	41148620	21818	19085	NM_173079,NM_001142653,NM_025267,NM_001136042	NM_005440,NM_006373,NM_000988,NM_005533	NM_173079	3999	0	RUNDC1
5_44852_lociStitched	chr6	111194214	111222094	5	18298	NM_001634,NM_001033059		NM_001033059	4000	0	AMD1
43692	chr6	32111753	32126918	43692	15166	NM_138717,NM_005155,NM_030651,NR_037169	NM_032741,NM_001136153,NM_022110,NM_006913,NR_003129,NM_030652,NM_022107,NM_001136,NM_002586,NM_006411	NM_030651	4001	0	PRRT1
2_34088_lociStitched	chr3	4342571	4356167	2	13532	NM_006515,NR_024022		NR_024022	4002	0	SETMAR
35422	chr3	57576993	57587792	35422	10800	NM_001660	NM_177966,NM_178504	NM_001660	4003	0	ARF4
4_497_lociStitched	chr1	11843820	11870108	4	18965		NM_001040194	NM_001040194	4004	0	AGTRAP
4_45825_lociStitched	chr6	168777514	168797818	4	16753		NM_001166412	NM_001166412	4005	0	SMOC2
3_8189_lociStitched	chr11	8348350	8373652	3	24965			NM_014818	4006	0	TRIM66
10_52135_lociStitched	chrX	39805735	39845602	10	25210			NM_001123385	4007	0	BCOR
5_45204_lociStitched	chr6	139291568	139315891	5	20074	NM_031922	NM_021243,NM_001128617	NM_031922	4008	0	REPS1
3_34176_lociStitched	chr3	8990625	9011602	3	14828	NM_020165		NM_020165	4009	0	RAD18
5_2473_lociStitched	chr1	86041602	86079423	5	16334	NM_001134445		NM_001134445	4010	0	DDAH1
34214	chr3	9844191	9859801	34214	15611	NM_001024959,NM_001025930,NM_005718,NM_001198780,NM_001198793	NM_006354,NM_001142547,NM_003656	NM_001025930	4011	0	TTLL3
18626	chr16	2310140	2326381	18626	16242	NM_080594,NM_001089,NR_030636,NM_006711,NR_037448	NM_001374,NM_001042371,NM_001178029,NM_182563,NM_004424	NM_080594	4012	0	RNPS1
4_37998_lociStitched	chr4	24645349	24675238	4	20707			NM_001358	4013	0	DHX15
5_8699_lociStitched	chr11	34911903	34948152	5	21478	NM_015957,NM_001166158	NM_001135024	NM_001166158	4014	0	PDHX
9_52609_lociStitched	chrX	73638492	73680347	9	18772	NM_006517		NM_006517	4015	0	SLC16A2
22822	chr17	74565566	74583830	22822	18265	NM_006456	NR_004397,NR_004395,NR_004396	NM_006456	4016	0	ST6GALNAC2
3_4398_lociStitched	chr1	214532283	214561974	3	27719	NM_005401		NM_020197	4017	0	SMYD2
11585	chr12	49102041	49112442	11585	10402	NM_001240	NR_002951,NR_024266,NR_029448,NM_017822	NM_001240	4018	0	CCNT1
3_4099_lociStitched	chr1	202201200	202243545	3	29798	NM_021636,NM_001017404,NM_001017403		NM_001017404	4019	0	LGR6
9_20296_lociStitched	chr16	84612564	84656273	9	25551	NM_021149	NM_024731	NM_021149	4020	0	COTL1
5_21537_lociStitched	chr17	35273308	35308359	5	21443	NM_005568,NM_012138		NM_005568	4021	0	LHX1
5_17916_lociStitched	chr15	75860231	75892027	5	18325	NM_002833,NM_005701,NM_001042588	NM_018285,NM_001042581,NM_153271	NM_002833	4022	0	PTPN9
9215	chr11	63698290	63715243	9215	16954	NM_024771	NM_017670,NM_173587,NM_004074,NM_017490	NM_024771	4023	0	NAA40
2_4132_lociStitched	chr1	203090674	203125640	2	30961	NM_001048230	NM_004997,NM_002479,NM_001276,NM_000674	NM_001048230	4024	0	ADORA1
4_12352_lociStitched	chr12	89885972	89920988	4	14973	NM_003774,NM_172240		NM_003774	4025	0	GALNT4
2_51449_lociStitched	chr9	132018662	132050875	2	21332		NM_001012715	NM_001012715	4026	0	C9orf106
1572	chr1	36851367	36868457	1572	17091	NM_032881,NM_032017	NM_145047	NM_032881	4027	0	LSM10
3_14005_lociStitched	chr13	39596937	39623735	3	12439	NM_001012754,NM_170719	NM_025138	NM_170719	4028	0	C13orf23
2_17010_lociStitched	chr15	45874760	45887482	2	10765	NM_012388	NM_021199	NM_012388	4029	0	PLDN
7_8504_lociStitched	chr11	18327246	18356419	7	22840	NM_007216,NM_001142307	NM_000331	NM_007216	4030	0	HPS5
9261	chr11	64800900	64817453	9261	16554	NM_147777,NM_013299,NM_005468	NM_001667,NM_013265,NM_138456,NM_006782,NM_013306,NM_080668	NM_013299	4031	0	SAC3D1
1_50533_lociStitched	chr9	97133950	97143611	1	9662	NM_032558	NR_033937	NM_032558	4032	0	HIATL1
5_6933_lociStitched	chr10	95503096	95537503	5	18285	NM_005097	NM_145246	NM_005097	4033	0	LGI1
32656	chr21	46293312	46304770	32656	11459	NM_004339	NM_000211,NM_001127491	NM_004339	4034	0	PTTG1IP
5_29350_lociStitched	chr2	190331761	190366666	5	17089	NM_032168		NM_032168	4035	0	WDR75
3_36055_lociStitched	chr3	113203176	113236521	3	14557	NM_144718	NM_017699	NM_144718	4036	0	SPICE1
3226	chr1	151250854	151271205	3226	20352	NM_020832,NM_002651,NM_001198774	NM_002810,NM_001198773,NM_000449	NM_020832	4037	0	ZNF687
2_47719_lociStitched	chr7	129994401	130016679	2	22099		NM_001868	NM_001868	4038	0	CPA1
37268	chr3	187886555	187904830	37268	18276	NM_001167672,NR_024413	NM_005578,NR_036497,NM_001167671	NR_024413	4039	0	FLJ42393
3_31351_lociStitched	chr20	39944485	39978033	3	19692	NM_022896	NM_015035	NM_022896	4040	0	LPIN3
7_35236_lociStitched	chr3	52156642	52193959	7	31388	NM_001161580	NM_199166,NM_000688	NM_001161580	4041	0	POC1A
6_16809_lociStitched	chr15	40973307	41006729	6	20408	NM_002875,NM_001164269	NM_005258,NM_001164270,NM_018145	NM_001164269	4042	0	RAD51
1_19279_lociStitched	chr16	27324526	27342725	1	18200	NM_000418,NM_001008699	NR_037184,NM_145080	NM_000418	4043	0	IL4R
5_17511_lociStitched	chr15	65562778	65598399	5	20403	NM_017851		NM_017851	4044	0	PARP16
5_47701_lociStitched	chr7	129586584	129614819	5	18440	NM_003344		NM_003344	4045	0	UBE2H
7_20439_lociStitched	chr16	87884540	87919178	7	23695	NM_003486		NM_003486	4046	0	SLC7A5
3_3868_lociStitched	chr1	180121516	180146446	3	20629	NM_002826	NM_001004128,NR_026900	NM_002826	4047	0	QSOX1
4_40781_lociStitched	chr5	67826057	67844184	4	15268			NM_181504	4048	0	PIK3R1
4_32740_lociStitched	chr22	18248841	18280357	4	26620	NM_197966,NM_001196,NM_015241	NR_036168	NM_001196	4049	0	BID
3_18862_lociStitched	chr16	9082121	9104029	3	21871		NM_003470	NM_003470	4050	0	USP7
1_8213_lociStitched	chr11	9157756	9172598	1	14843	NM_015213	NR_027713,NM_001170690	NR_027713	4051	0	FLJ46111
4_45140_lociStitched	chr6	137537249	137560788	4	17832	NM_000416	NM_052962	NM_000416	4052	0	IFNGR1
3_9363_lociStitched	chr11	66232147	66255641	3	23224	NM_130443,NM_145065	NM_024649,NM_016050,NM_001098510,NM_005700	NM_130443	4053	0	DPP3
49808	chr9	33401458	33415924	49808	14467	NM_001170	NM_004925	NM_001170	4054	0	AQP7
2_29220_lociStitched	chr2	175921226	175932886	2	11484			NM_001025201	4055	0	CHN1
32515	chr21	42533236	42544691	32515	11456	NM_138992,NR_036167	NM_182832,NM_012105,NR_024100	NR_036167	4056	0	MIR3197
5_39098_lociStitched	chr4	113090127	113124276	5	16408	NM_152400	NM_001128426	NM_152400	4057	0	C4orf32
2_49248_lociStitched	chr8	125135060	125162011	2	19935			NM_194291	4058	0	TMEM65
1_32126_lociStitched	chr21	27101784	27110273	1	8490	NM_002040,NM_001003697,NM_001197297	NM_001003696	NM_001197297	4059	0	GABPA
1_24506_lociStitched	chr19	9644392	9653809	1	9418	NM_024106	NM_001008727	NM_024106	4060	0	ZNF426
6_44472_lociStitched	chr6	76308983	76330749	6	16814	NM_001100409		NM_001100409	4061	0	SENP6
5_40813_lociStitched	chr5	68706935	68740959	5	18708	NM_002873,NM_133343,NM_133342,NM_133340,NM_133339,NM_001038603	NM_001015891,NM_003187,NM_133338,NM_002538	NM_001038603	4062	0	MARVELD2
9_28961_lociStitched	chr2	165365686	165399917	9	20252	NM_004490		NM_004490	4063	0	GRB14
1_3085_lociStitched	chr1	145965268	145972533	1	7266			NM_001097612	4064	0	GPR89A
1747	chr1	41506029	41517183	1747	11155	NM_001172219,NM_001172221	NM_001168247,NM_144990	NM_144990	4065	0	SLFNL1
14948	chr14	31492882	31504995	14948	12114	NM_001128126,NM_007077,NM_001083893	NR_030354	NM_001083893	4066	0	STRN3
2_4480_lociStitched	chr1	220956252	220978881	2	19149	NM_022746,NM_017898		NM_022746	4067	0	MOSC1
5_8624_lociStitched	chr11	33165976	33187089	5	16454	NR_034027,NM_001033506,NM_001326	NM_001033505	NM_001033506	4068	0	CSTF3
6_32939_lociStitched	chr22	24160819	24202290	6	25892	NM_001002862,NM_001024939,NM_001007468,NM_001024938	NM_002415,NM_005940	NM_001002862	4069	0	DERL3
3_39443_lociStitched	chr4	146722938	146750690	3	27051	NM_178835		NM_178835	4070	0	ZNF827
1_34322_lociStitched	chr3	12787928	12804900	1	16973	NM_018306	NM_001162499	NM_018306	4071	0	TMEM40
4245	chr1	207221410	207230863	4245	9454	NM_001018053,NM_006212,NM_018566	NM_001017365,NM_001017367,NM_001083924,NM_000716	NM_001018053	4072	0	PFKFB2
1_3109_lociStitched	chr1	147507002	147514267	1	7266			NM_016334	4073	0	GPR89B
1_26029_lociStitched	chr19	58510020	58526817	1	16798	NM_025027,NR_036508	NM_001164527,NM_182572	NM_025027	4074	0	ZNF606
24828	chr19	17486474	17506932	24828	20459	NM_031310	NM_004335,NM_001128855,NM_020959,NM_001195422,NM_138401	NM_031310	4075	0	PLVAP
3_30600_lociStitched	chr20	3986270	4005555	3	17996	NM_007219,NM_001134337		NM_007219	4076	0	RNF24
45792	chr6	168247330	168255288	45792	7959	NM_001040000	NR_027906,NR_026773	NM_001040000	4077	0	MLLT4
51779	chr9	140467953	140484773	51779	16821	NM_138778,NM_138462	NM_032477,NM_001098537,NM_152285	NM_138778	4078	0	WDR85
1_39978_lociStitched	chr5	3736012	3744839	1	8828			NM_024337	4079	0	IRX1
13221	chr12	120533294	120554558	13221	21265	NM_006861	NM_001167606	NM_006861	4080	0	RAB35
1_49103_lociStitched	chr8	109256306	109262760	1	6455	NM_001568		NM_001568	4081	0	EIF3E
3_40354_lociStitched	chr5	35304144	35321098	3	15392			NM_000949	4082	0	PRLR
8_24240_lociStitched	chr19	3545338	3572719	8	23553	NM_001042680,NM_174983	NM_133261,NM_001135580,NM_016263,NM_001145165,NM_031304,NM_001060	NM_001042680	4083	0	C19orf28
43683	chr6	31939695	31953235	43683	13541	NM_007293,NM_001002029,NM_004197,NR_026717,NM_005510	NM_002904,NM_000063,NM_000500,NM_006929,NM_001710,NM_032470,NR_001284,NR_031601	NM_007293	4084	0	C4A
24857	chr19	18275809	18290626	24857	14818	NM_006332,NM_005027	NM_001098818,NM_032683,NM_002866,NM_001098819	NM_006332	4085	0	IFI30
2_49124_lociStitched	chr8	112149033	112166677	2	15053			NM_001099747	4086	0	SYBU
3_51619_lociStitched	chr9	136393492	136424302	3	25278	NM_001145320,NM_014694	NM_001145099,NM_001080483,NM_001080515	NM_014694	4087	0	ADAMTSL2
2_48664_lociStitched	chr8	48714187	48741760	2	19264	NM_006904		NM_005195	4088	0	CEBPD
24856	chr19	18254578	18274942	24856	20365	NM_015016,NM_005027	NM_006332,NM_032683,NM_002866	NM_005027	4089	0	PIK3R2
4_45115_lociStitched	chr6	136817932	136845099	4	21117	NM_001198608,NM_001198614,NM_001198619,NM_001198616		NM_001198608	4090	0	MAP7
1_24632_lociStitched	chr19	11802150	11814213	1	12064		NR_028594,NM_001080493	NR_028594	4091	0	ZNF833P
12090	chr12	64999126	65012454	12090	13329	NM_178169	NR_030347,NR_037515	NM_178169	4092	0	RASSF3
1_43971_lociStitched	chr6	38758481	38773071	1	14591	NM_001371		NM_001371	4093	0	DNAH8
4_34453_lociStitched	chr3	23846191	23874757	4	15081	NM_182666	NM_003341	NM_182666	4094	0	UBE2E1
9313	chr11	65420085	65434506	9313	14422	NM_001145138	NM_002419,NM_006747,NM_153253	NM_001145138	4095	0	RELA
4_12389_lociStitched	chr12	93379994	93416207	4	25154			NM_003566	4096	0	EEA1
5_49678_lociStitched	chr9	18060694	18084519	5	20088			NM_001114395	4097	0	CNTLN
8_1468_lociStitched	chr1	33611041	33645478	8	21869			NM_052998	4098	0	ADC
3_6696_lociStitched	chr10	80515145	80543187	3	27358			NR_015429	4099	0	LOC283050
1_49474_lociStitched	chr9	2290081	2303088	1	13008			NM_003070	4100	0	SMARCA2
2_35888_lociStitched	chr3	99534639	99565447	2	18806	NM_182909,NM_032359	NM_014890	NM_032359	4101	0	C3orf26
6_20575_lociStitched	chr17	184637	207443	6	18176	NM_001190413	NM_001190411	NM_001190413	4102	0	RPH3AL
24463	chr19	8041794	8057434	24463	15641	NM_001419	NM_006351	NM_001419	4103	0	ELAVL1
1_16223_lociStitched	chr14	94574119	94584091	1	9973	NM_001130080	NM_145249,NM_020414	NM_001130080	4104	0	IFI27
42797	chr6	3062419	3078852	42797	16434	NM_003804	NR_033884,NM_004332	NM_003804	4105	0	RIPK1
2_39878_lociStitched	chr4	186555907	186579559	2	13749	NM_001145671,NM_001145670,NM_001145673,NM_001145674,NM_001145672,NM_003603		NM_001145674	4106	0	SORBS2
43678	chr6	31879168	31899151	43678	19984	NM_001178063,NM_000063	NM_002904,NM_006709,NM_001710,NM_006929,NM_000434,NM_001178044,NM_001178045,NM_181842,NR_026717,NM_005510,NR_031601	NM_000063	4107	0	C2
3_7873_lociStitched	chr10	133467942	133491047	3	22849			NM_018461	4108	0	PPP2R2D
1_49238_lociStitched	chr8	124242623	124258898	1	16276	NM_032847	NM_032899,NR_024479,NM_001017926	NM_032847	4109	0	C8orf76
42804	chr6	3111664	3126710	42804	15047	NR_026650,NM_003804	NM_004332,NM_001069	NR_026650	4110	0	BPHL
4_26763_lociStitched	chr2	36786101	36826574	4	13234	NM_005102	NM_001042548	NM_005102	4111	0	FEZ2
9119	chr11	62314193	62328991	9119	14799	NM_001620,NM_024060,NM_001404	NM_022830,NM_004739	NM_001620	4112	0	AHNAK
3_3891_lociStitched	chr1	182048508	182072973	3	23535		NM_001009992	NM_001009992	4113	0	ZNF648
1_48622_lociStitched	chr8	42194121	42205031	1	10911	NM_002690	NM_014420,NM_001135694	NM_002690	4114	0	POLB
10551	chr11	126132555	126148382	10551	15828	NM_024556,NM_001177842,NM_017547	NM_001039661,NM_014026	NM_017547	4115	0	FOXRED1
7_32463_lociStitched	chr21	40551819	40594855	7	24563	NM_033656,NM_203433,NM_018963	NM_003720	NM_203433	4116	0	PSMG1
1_8140_lociStitched	chr11	4202708	4218931	1	16224			NM_001033	4117	0	RRM1
5_20803_lociStitched	chr17	5186069	5216707	5	18282	NM_001083585	NM_207103	NM_001083585	4118	0	RABEP1
2_29551_lociStitched	chr2	202313147	202334735	2	12275	NM_015049,NM_018571		NM_018571	4119	0	STRADB
3_5464_lociStitched	chr10	13423651	13456568	3	20331		NM_001195602	NM_001195602	4120	0	SEPHS1
1_33269_lociStitched	chr22	32434756	32454007	1	19252	NM_000343	NR_033411	NM_000343	4121	0	SLC5A1
2_27213_lociStitched	chr2	56062742	56085225	2	10122			NM_004105	4122	0	EFEMP1
9390	chr11	66713496	66727350	9390	13855	NM_001040716	NM_022172,NM_001136485,NM_000920	NM_001040716	4123	0	PC
4_5804_lociStitched	chr10	29904815	29930135	4	20682	NM_021738,NM_003174		NM_021738	4124	0	SVIL
1_10403_lociStitched	chr11	119452417	119468090	1	15674			NM_002855	4125	0	PVRL1
8_14601_lociStitched	chr13	99902784	99968047	8	25194	NM_004951,NR_026644,NM_001144072	NR_030353,NR_036532,NR_036531,NR_024013,NM_177967	NM_004951	4126	0	GPR183
1440	chr1	33205305	33218880	1440	13576	NM_020888	NM_001161708,NM_001198972	NM_020888	4127	0	KIAA1522
6_8379_lociStitched	chr11	12481778	12543142	6	28808	NM_018222		NM_018222	4128	0	PARVA
32787	chr22	19408606	19425101	32787	16496	NM_003325,NM_003776	NM_001035247,NM_001178010,NM_003504,NM_001166242	NM_003325	4129	0	HIRA
2_48438_lociStitched	chr8	29508467	29528527	2	17241			NR_026765	4130	0	C8orf75
24725	chr19	14469132	14484642	24725	15511		NM_001025160,NM_005804	NM_001025160	4131	0	CD97
5_31918_lociStitched	chr20	56627355	56666303	5	22044			NR_003505	4132	0	PPP4R1L
7_51661_lociStitched	chr9	137745490	137789345	7	32063	NM_015837	NM_004108,NM_002003	NM_015837	4133	0	FCN2
3_43432_lociStitched	chr6	24650573	24670001	3	13494	NM_001160094,NM_016614	NM_001168374,NM_001168375,NM_030939	NM_016614	4134	0	TDP2
4_15595_lociStitched	chr14	68384886	68413906	4	17820	NM_133509,NM_002877,NM_133510		NM_133509	4135	0	RAD51L1
3_4080_lociStitched	chr1	201559760	201582481	3	22238		NM_020443	NM_020443	4136	0	NAV1
7_18640_lociStitched	chr16	2466405	2512776	7	22970	NR_003574,NM_001761,NM_025108		NM_001761	4137	0	CCNF
2_48640_lociStitched	chr8	48169572	48195852	2	15878	NM_001080394		NM_001080394	4138	0	KIAA0146
10_26477_lociStitched	chr2	25871876	25944041	10	26312	NM_183360	NM_021907	NM_183360	4139	0	DTNB
44030	chr6	41748082	41758769	44030	10688	NM_013397,NM_001134493	NM_001166424,NM_007162,NM_001167827,NM_006653	NM_001134493	4140	0	TOMM6
5_38026_lociStitched	chr4	25632201	25674500	5	20281	NM_001177998,NM_001177999		NM_001177998	4141	0	SLC34A2
4_41443_lociStitched	chr5	122757250	122778124	4	13768	NM_001166226		NM_001166226	4142	0	CEP120
2_25098_lociStitched	chr19	35482920	35502210	2	17185	NM_001136199	NM_175872,NM_002151	NM_001136199	4143	0	GRAMD1A
1_3893_lociStitched	chr1	182108344	182120048	1	11705			NM_001009992	4144	0	ZNF648
6_25142_lociStitched	chr19	36611942	36642032	6	17973	NM_001864,NM_001003962		NM_001003962	4145	0	CAPNS1
4_47139_lociStitched	chr7	76585780	76608993	4	18463		NR_023383	NR_023383	4146	0	PMS2P11
35084	chr3	48656709	48674568	35084	17860	NM_022911,NM_001040454,NM_001407,NM_001008269	NM_000094,NM_016453,NM_003365	NM_001040454	4147	0	SLC26A6
16587	chr14	105210535	105228999	16587	18465	NM_006427,NM_199165,NM_152328	NM_001014431,NM_005163	NM_006427	4148	0	SIVA1
6_49960_lociStitched	chr9	36395821	36448042	6	19819	NM_194330,NM_194332,NM_194329	NM_022781,NM_194328	NM_194330	4149	0	RNF38
2_46777_lociStitched	chr7	55831068	55847959	2	16127			NR_003949	4150	0	FKBP9L
4_30565_lociStitched	chr20	3284050	3310261	4	22362	NM_001009984		NM_001174089	4151	0	SLC4A11
6_12854_lociStitched	chr12	110866148	110905670	6	16971	NM_001164372,NM_001164373,NM_005719	NM_152442,NM_016226,NM_001137664	NM_005719	4152	0	ARPC3
3_18001_lociStitched	chr15	79267648	79302158	3	25524	NM_153815,NM_002891	NM_004390	NM_153815	4153	0	RASGRF1
3_44008_lociStitched	chr6	41034880	41061397	3	14311	NM_002505,NM_145063	NR_026938,NM_001159726,NM_001010873,NM_173561,NM_006789	NM_002505	4154	0	NFYA
2_7081_lociStitched	chr10	100164279	100184394	2	19875	NM_032709,NM_000195	NR_031619	NM_032709	4155	0	PYROXD2
2_40928_lociStitched	chr5	73492486	73511571	2	15810			NM_003633	4156	0	ENC1
6_25114_lociStitched	chr19	35908419	35942032	6	20192	NM_005306	NM_207392	NM_005306	4157	0	FFAR2
9505	chr11	68659968	68676757	9505	16790	NM_181515,NM_002180	NM_181514	NM_181515	4158	0	MRPL21
35208	chr3	50384784	50398106	35208	13323	NM_007022,NM_006545,NM_007024	NM_170712,NM_007275,NM_003549,NM_015896,NM_012191,NM_153281,NM_003773,NM_170713,NM_007312,NM_007182	NM_006545	4159	0	NPRL2
6_22135_lociStitched	chr17	48111794	48158005	6	18888	NM_002204	NM_005220,NM_002611	NM_002204	4160	0	ITGA3
1_12385_lociStitched	chr12	93320101	93329097	1	8997	NM_003566		NM_003566	4161	0	EEA1
2_12695_lociStitched	chr12	105048708	105075341	2	18855			NM_152318	4162	0	C12orf45
35090	chr3	48741247	48757880	35090	16634	NR_027438,NM_001005909	NM_001407,NM_016453	NR_027438	4163	0	IP6K2
1_8208_lociStitched	chr11	8978418	8990645	1	12228	NM_020644	NM_182901,NM_005418,NM_020642,NM_020643,NM_020645	NM_020644	4164	0	TMEM9B
2_23164_lociStitched	chr18	3034699	3059359	2	16912		NM_014646	NM_014646	4165	0	LPIN2
16605	chr14	105470014	105487401	16605	17388	NM_017955	NM_138420,NM_013345,NM_174891	NM_017955	4166	0	CDCA4
27525	chr2	70331610	70344781	27525	13172		NM_006196,NR_024444,NR_033872	NR_024444	4167	0	LOC100133985
1_40068_lociStitched	chr5	10450511	10469258	1	18748	NM_031916		NM_031916	4168	0	ROPN1L
6_34559_lociStitched	chr3	32145196	32166646	6	20113	NM_015141		NM_015141	4169	0	GPD1L
3_19228_lociStitched	chr16	23596892	23628414	3	25591	NM_024675,NM_005003	NM_001083614,NM_001199011,NM_019116	NM_005003	4170	0	NDUFAB1
43608	chr6	30678430	30689407	43608	10978	NM_014641,NM_178014	NM_007243,NM_001134870,NM_003897,NM_133471,NM_001164239,NM_005803	NM_014641	4171	0	MDC1
1_9827_lociStitched	chr11	77110863	77125700	1	14838	NM_001128620		NM_001128620	4172	0	PAK1
4_51160_lociStitched	chr9	125845144	125880784	4	30265	NR_026677,NR_030331	NM_005294	NR_030331	4173	0	MIR600
2_49253_lociStitched	chr8	125366006	125388661	2	14439	NM_194291		NM_194291	4174	0	TMEM65
2_18843_lociStitched	chr16	8153459	8166860	2	12343			NM_001146336	4175	0	TMEM114
2_33119_lociStitched	chr22	29424156	29445014	2	19887	NM_032173	NM_001039570	NM_001039570	4176	0	KREMEN1
24732	chr19	14541004	14553700	24732	12697	NM_002741,NM_213560	NM_005804,NM_001025160,NM_001146693,NM_000955	NM_002741	4177	0	PKN1
3134	chr1	149852901	149863641	3134	10741	NM_003528,NM_175065,NM_003517	NM_016074,NR_036461,NM_005850,NM_001145862,NM_001034077,NM_181873,NM_014849,NM_001005464,NM_001040874	NM_003528	4178	0	HIST2H2BE
24525	chr19	10215315	10230960	24525	15646	NM_003755,NR_004381,NM_002566,NR_003688,NM_001040664,NM_020230	NM_031917,NM_018381	NM_002566	4179	0	P2RY11
43675	chr6	31841673	31858056	43675	16384	NM_001178044,NM_001178045,NM_025256	NM_000063,NM_001040437,NM_000434,NM_001178063,NM_006709,NR_002742,NM_181842,NM_005346,NR_002745	NM_001178044	4180	0	SLC44A4
7268	chr10	105602529	105621377	7268	18849	NM_014631		NM_014631	4181	0	SH3PXD2A
6_52751_lociStitched	chrX	106163424	106201935	6	21569	NM_001171095,NM_020384,NM_001171092,NM_001085354	NM_001171706	NM_020384	4182	0	CLDN2
1_44713_lociStitched	chr6	107130596	107146569	1	15974			NM_018292	4183	0	QRSL1
7578	chr10	120779963	120793091	7578	13129	NM_199461	NR_002917,NM_003750	NM_199461	4184	0	NANOS1
2_24182_lociStitched	chr19	2771523	2792772	2	20207	NM_003249,NM_003021	NM_001172775	NM_003021	4185	0	SGTA
3_52391_lociStitched	chrX	53685651	53714525	3	16846	NM_031407		NM_031407	4186	0	HUWE1
2_29631_lociStitched	chr2	206934101	206952645	2	18087	NM_017759		NM_017759	4187	0	INO80D
1_4041_lociStitched	chr1	200261517	200278796	1	17280			NM_001105517	4188	0	FAM58B
4_41079_lociStitched	chr5	79470274	79495532	4	20423	NM_001174071,NM_001174072		NM_001174071	4189	0	SERINC5
2_10131_lociStitched	chr11	106022576	106048670	2	16170			NM_152433	4190	0	KBTBD3
16367	chr14	100744364	100760346	16367	15983	NM_001039355	NM_207117,NR_029906	NM_001039355	4191	0	SLC25A29
1_46435_lociStitched	chr7	31443834	31454686	1	10853			NM_000823	4192	0	GHRHR
4_19596_lociStitched	chr16	53075218	53099625	4	20558	NM_025134		NM_025134	4193	0	CHD9
8_1303_lociStitched	chr1	31347454	31381074	8	21818	NM_014654	NR_004054	NM_014654	4194	0	SDC3
4_50840_lociStitched	chr9	113003592	113022199	4	14000	NM_003329	NM_001012993	NM_003329	4195	0	TXN
7_27175_lociStitched	chr2	55174344	55213892	7	27229	NM_001039753,NM_007008,NM_207521,NM_207520		NM_007008	4196	0	RTN4
2_39322_lociStitched	chr4	140895490	140911215	2	15269	NM_018717		NM_018717	4197	0	MAML3
2_37437_lociStitched	chr3	195265843	195289226	2	22959	NM_006241	NM_001647	NM_006241	4198	0	PPP1R2
2_45507_lociStitched	chr6	153302851	153325146	2	13012	NM_012177,NM_019041,NM_001142522	NM_001114184	NM_001142522	4199	0	FBXO5
2_46389_lociStitched	chr7	29961415	29992412	2	27422	NM_014766,NM_001145513,NM_001145514	NM_001145515	NM_014766	4200	0	SCRN1
51356	chr9	130606391	130625402	51356	19012	NM_000118	NM_004957,NM_001018078,NM_000476,NM_013443	NM_000118	4201	0	ENG
44110	chr6	42940558	42958082	44110	17525	NM_180976,NM_000287	NM_057161,NM_014623,NM_018960,NM_033112,NM_006245,NM_006586	NM_000287	4202	0	PEX6
2_42828_lociStitched	chr6	3606394	3621982	2	15491			NM_183373	4203	0	C6orf145
2_39028_lociStitched	chr4	107226499	107239997	2	8138	NM_004757,NM_001142415,NM_001142416,NM_001163436,NM_001163435	NM_001195138	NM_001142415	4204	0	AIMP1
42692	chr5	179248696	179261447	42692	12752	NM_001142298,NM_001142299	NM_014275,NM_001017987,NR_031598,NM_054013,NM_145867	NM_001142299	4205	0	SQSTM1
5_51910_lociStitched	chrX	12988932	13010196	5	18913	NM_183049,NM_021109		NM_021109	4206	0	TMSB4X
1_32166_lociStitched	chr21	27757657	27765997	1	8341			NM_000484	4207	0	APP
29566	chr2	203124243	203137829	29566	13587	NM_015934	NR_003058,NM_001005781,NR_003031,NR_003694	NM_015934	4208	0	NOP58
51345	chr9	130466969	130487044	51345	20076	NM_001002913,NM_144965,NM_001012502	NR_037473,NM_001085347,NM_001142532,NM_005489,NM_001142531	NM_001002913	4209	0	PTRH1
3_7957_lociStitched	chr11	494797	518041	3	18237	NM_002939	NM_198075,NM_030783,NM_001143994,NM_001143993,NM_173573,NM_001130442	NM_002939	4210	0	RNH1
5_26562_lociStitched	chr2	27803298	27831847	5	20268	NM_032434	NM_001145047,NM_001142683,NM_007266,NM_024584	NM_032434	4211	0	ZNF512
2_13129_lociStitched	chr12	117029394	117051759	2	21937		NM_001085481	NM_001085481	4212	0	MAP1LC3B2
3335	chr1	153952441	153968412	3335	15972	NM_002870,NM_001030,NM_207308	NM_014856,NM_181715,NM_006694,NM_130898,NM_014437	NM_002870	4213	0	RAB13
1_14183_lociStitched	chr13	46698093	46713020	1	14928	NM_002298		NM_002298	4214	0	LCP1
3_42375_lociStitched	chr5	170813105	170837418	3	21507	NM_199185,NM_001037738,NR_037474	NM_003862	NM_199185	4215	0	NPM1
5_23462_lociStitched	chr18	19792143	19835853	5	22864		NM_005257	NM_005257	4216	0	GATA6
3_2046_lociStitched	chr1	47337820	47372358	3	18859	NR_002788	NM_000778	NR_002788	4217	0	CYP4Z2P
5_50488_lociStitched	chr9	96052873	96089578	5	27846	NM_001098808,NM_006648		NM_001098808	4218	0	C9orf129
10_41587_lociStitched	chr5	130812105	130876316	10	21444	NM_001164390,NM_001164389,NM_016340		NM_001164390	4219	0	RAPGEF6
3_12225_lociStitched	chr12	76102532	76131367	3	15541			NM_007043	4220	0	KRR1
4_12768_lociStitched	chr12	109081616	109100203	4	16764	NM_014325		NM_014325	4221	0	CORO1C
3_43110_lociStitched	chr6	13793486	13816164	3	12996	NM_001031713		NM_001031713	4222	0	CCDC90A
51357	chr9	130628783	130642371	51357	13589	NM_000476	NM_175039,NM_173492,NM_000118,NM_013443	NM_000476	4223	0	AK1
3_42238_lociStitched	chr5	154233005	154250996	3	16667	NM_004779		NM_004779	4224	0	CNOT8
6_13446_lociStitched	chr12	123993084	124019976	6	18661	NM_178314	NM_180699,NR_037470,NM_006815	NM_178314	4225	0	RILPL1
5_3690_lociStitched	chr1	169026027	169049999	5	17201		NM_001677	NM_001677	4226	0	ATP1B1
8_40609_lociStitched	chr5	57527593	57570313	8	26262			NM_006622	4227	0	PLK2
31186	chr20	34534636	34545512	31186	10877	NM_016436,NM_016558	NM_080834	NM_016558	4228	0	SCAND1
7138	chr10	102844470	102858489	7138	14020	NM_001085398	NM_001195517,NM_030929	NM_030929	4229	0	KAZALD1
6_29181_lociStitched	chr2	174690460	174740034	6	25641			NM_001017371	4230	0	SP3
8080	chr11	2959649	2972135	8080	12487	NM_005969	NR_002982,NM_183233,NM_007105,NM_003311,NM_002555	NM_003311	4231	0	PHLDA2
16851	chr15	41535365	41554003	16851	18639	NM_007236	NR_026757,NM_152596	NM_007236	4232	0	CHP
1571	chr1	36834224	36851331	1571	17108	NM_032017	NM_032881,NM_018166	NM_032017	4233	0	STK40
3_35967_lociStitched	chr3	101879950	101903697	3	14786			NM_031419	4234	0	NFKBIZ
4_49015_lociStitched	chr8	99792346	99843070	4	27853	NM_006281		NM_006281	4235	0	STK3
4_9373_lociStitched	chr11	66426427	66449361	4	22335	NM_031492,NM_001198844	NM_001198836,NM_006946,NM_001198843	NM_031492	4236	0	RBM4B
21885	chr17	42259104	42276952	21885	17849	NM_177441,NM_178542,NM_001076674,NM_001098833	NM_014233,NM_080863,NM_001076683,NM_001171251	NM_177441	4237	0	TMUB2
2_49261_lociStitched	chr8	126003733	126022369	2	15188	NM_003129	NR_027321,NM_152412	NM_003129	4238	0	SQLE
9_45064_lociStitched	chr6	134298355	134338324	9	23546	NM_004865,NM_145176		NM_004865	4239	0	TBPL1
11652	chr12	50591698	50605891	11652	14194	NM_001113547,NM_001113546	NM_147190,NR_031625	NM_001113547	4240	0	LIMA1
31445	chr20	43982800	43997910	31445	15111	NM_033542,NR_003189,NM_001099791,NM_001197129	NM_001184728,NM_001197140,NM_001048221,NM_003833,NM_001197139,NM_001048225,NM_001048223,NM_018478,NM_014477,NM_002999	NM_001197129	4241	0	SYS1
1_27743_lociStitched	chr2	85470095	85488522	1	18428	NM_031283		NM_006464	4242	0	TGOLN2
3_27983_lociStitched	chr2	99214470	99228540	3	12440	NM_014044,NM_001008215		NM_001008215	4243	0	C2orf64
41707	chr5	133554218	133565249	41707	11032	NM_002715,NR_037434	NM_006930	NR_037434	4244	0	MIR3661
3446	chr1	156115617	156133222	3446	17606	NM_001193301,NM_001193302,NM_022367	NM_014655,NM_001193300,NM_005572,NM_007221	NM_001193302	4245	0	SEMA4A
2_3033_lociStitched	chr1	120669506	120691913	2	18866			NM_024408	4246	0	NOTCH2
2_31481_lociStitched	chr20	45304219	45320367	2	15530	NM_001011554,NM_033550	NM_030777	NM_001011554	4247	0	SLC13A3
2_5999_lociStitched	chr10	43630826	43642509	2	11009	NM_018590		NM_018590	4248	0	CSGALNACT2
3_49788_lociStitched	chr9	33069050	33085217	3	13994	NM_018225	NM_001539	NM_018225	4249	0	SMU1
41945	chr5	140068235	140081725	41945	13491	NM_012208,NM_002109,NM_144723	NM_194249,NM_018502,NR_037428,NM_006083,NM_001185012,NR_026703,NR_026704,NM_017706	NM_012208	4250	0	HARS2
3_29470_lociStitched	chr2	198149418	198177491	3	17506	NM_001195144,NM_153697		NM_001195144	4251	0	ANKRD44
1_38133_lociStitched	chr4	39035748	39050805	1	15058	NM_001007075	NM_024943	NM_001007075	4252	0	KLHL5
6_20559_lociStitched	chr16	90067231	90093504	6	19262	NM_001481,NM_024043,NR_023348,NM_001042610	NR_027335,NM_001098173,NM_001214,NR_003226,NM_145039,NR_027336	NM_024043	4253	0	DBNDD1
30134	chr2	232461612	232477240	30134	15629		NM_152614	NM_152614	4254	0	C2orf57
1_6491_lociStitched	chr10	75251928	75261834	1	9907	NM_001142354,NM_152586	NM_001142353	NM_001142354	4255	0	PPP3CB
2_3857_lociStitched	chr1	179185559	179200443	2	9550	NM_001168238,NM_001136001		NM_001168238	4256	0	ABL2
5_37707_lociStitched	chr4	3285493	3322869	5	27075		NM_001042690,NM_198227	NM_001042690	4257	0	C4orf44
2_28460_lociStitched	chr2	127974053	127991821	2	13878		NM_001001665	NM_001001665	4258	0	CYP27C1
4_27260_lociStitched	chr2	61400876	61425211	4	19737	NM_152392,NM_014709		NM_152392	4259	0	AHSA2
4_21733_lociStitched	chr17	39800837	39825196	4	19770		NM_005801,NM_000422,NM_005557,NR_033415	NR_033415	4260	0	KRT42P
4_28798_lociStitched	chr2	153571120	153603542	4	14200	NM_017892,NM_152522		NM_152522	4261	0	ARL6IP6
2_951_lociStitched	chr1	23831445	23862812	2	19465	NM_004091	NM_001143778,NM_002167	NM_004091	4262	0	E2F2
7681	chr10	123683628	123694657	7681	11030	NM_007041	NM_001001976,NM_001167865	NM_007041	4263	0	ATE1
5_28330_lociStitched	chr2	119567220	119604701	5	22304	NM_001426		NM_001426	4264	0	EN1
1_49288_lociStitched	chr8	130759596	130768940	1	9345	NM_031415		NM_031415	4265	0	GSDMC
30553	chr20	3133769	3150963	30553	17195	NM_021826,NM_199415,NM_014731	NM_014948,NM_033453,NM_023935	NM_199415	4266	0	UBOX5
6_16138_lociStitched	chr14	91996662	92025648	6	21554		NM_032560,NM_001080113	NM_001080113	4267	0	C14orf184
3_39056_lociStitched	chr4	109539983	109557673	3	17576	NM_000995,NM_033625,NR_026968	NM_021227	NM_033625	4268	0	RPL34
3_36754_lociStitched	chr3	150251441	150268213	3	15582	NM_032025,NM_014445		NM_014445	4269	0	SERP1
1_49151_lociStitched	chr8	117297938	117309483	1	11546			NM_003756	4270	0	EIF3H
2_49913_lociStitched	chr9	35598013	35611626	2	13565	NM_006285,NM_001782	NM_001099951,NM_014450,NM_001195200,NR_003051	NM_006285	4271	0	TESK1
6016	chr10	43881593	43892091	6016	10499	NM_001098204,NM_001098207,NM_001098206,NM_001098205,NM_004966,NM_001098208	NM_001184963,NR_026693	NM_001098208	4272	0	HNRNPF
3_8569_lociStitched	chr11	20383546	20412021	3	13766	NM_001098523,NM_001098522,NM_001098521,NM_001145166,NM_001098520,NM_006410		NM_001145166	4273	0	PRMT3
2_28645_lociStitched	chr2	136277684	136292058	2	11448	NM_015361,NM_032143		NM_032143	4274	0	ZRANB3
2_5717_lociStitched	chr10	27526598	27543999	2	12920	NR_003525,NM_001042473,NM_145698		NM_001042473	4275	0	ACBD5
6013	chr10	43847783	43862552	6013	14770		NM_004966,NM_001184963,NM_001098206,NM_001098208,NM_001098204,NM_001098207,NM_001098205	NM_001184963	4276	0	FXYD4
5_2389_lociStitched	chr1	68276554	68308197	5	16204	NM_018841		NM_018841	4277	0	GNG12
3_39420_lociStitched	chr4	146090779	146103892	3	12493	NM_017493,NM_001102653		NM_017493	4278	0	OTUD4
50954	chr9	116032643	116047839	50954	15197	NM_004697,NM_139286	NM_145051,NM_015258,NM_001859	NM_004697	4279	0	PRPF4
6_704_lociStitched	chr1	17553164	17581103	6	21425	NM_013358,NM_016233		NM_016233	4280	0	PADI3
9269	chr11	64945423	64958755	9269	13333	NM_001198868,NM_001198870,NM_001198869	NM_032431,NM_001008778,NM_001004326	NM_001198870	4281	0	CAPN1
8_1388_lociStitched	chr1	32475945	32507184	8	19663	NM_006559	NM_018056	NM_006559	4282	0	KHDRBS1
5_37353_lociStitched	chr3	192593710	192637362	5	24550	NM_178496		NM_178496	4283	0	C3orf59
4_15531_lociStitched	chr14	65621242	65654312	4	21610			NM_002028	4284	0	FNTB
3_34838_lociStitched	chr3	43727632	43752004	3	12416	NM_016006		NM_016006	4285	0	ABHD5
4_18117_lociStitched	chr15	83638552	83683932	4	17505	NM_031452,NM_001160116,NM_001160115,NM_001160113,NM_001160114	NM_004839	NM_031452	4286	0	FAM103A1
2_2243_lociStitched	chr1	61543912	61558867	2	14703	NM_001145512,NM_001145511,NM_005595	NM_001134673	NM_005595	4287	0	NFIA
42435	chr5	172471318	172489745	42435	18428	NM_153607,NM_001168393	NR_002988	NM_153607	4288	0	C5orf41
9214	chr11	63679423	63694319	9214	14897	NM_173587	NM_017490,NM_024771,NM_004074	NM_173587	4289	0	RCOR2
11655	chr12	50611036	50629925	11655	18890	NM_001113547,NM_001113546,NR_031625	NM_147190	NM_001113547	4290	0	LIMA1
3_34843_lociStitched	chr3	43767494	43783866	3	15593		NM_016006	NM_016006	4291	0	ABHD5
3_32305_lociStitched	chr21	35443440	35460586	3	15218	NM_032476,NM_006933		NM_006933	4292	0	SLC5A3
6_16348_lociStitched	chr14	100436429	100467557	6	19715			NM_016337	4293	0	EVL
33452	chr22	38280784	38296504	33452	15721	NM_016091	NR_030396,NM_138797,NR_030395,NM_033386	NM_033386	4294	0	MICALL1
4_45678_lociStitched	chr6	158895584	158941864	4	27999	NM_020245		NM_006519	4295	0	DYNLT1
2_46367_lociStitched	chr7	29135175	29155934	2	18884			NM_004067	4296	0	CHN2
2_24814_lociStitched	chr19	17121312	17142586	2	20598	NM_015692	NM_001130065,NM_001011699	NM_015692	4297	0	CPAMD8
4_18445_lociStitched	chr15	101299563	101326457	4	20436			NM_000693	4298	0	ALDH1A3
10681	chr11	134121438	134141440	10681	20003	NM_199297,NM_014384	NM_052875,NM_001037304	NM_014384	4299	0	ACAD8
1_20107_lociStitched	chr16	74763080	74784463	1	21384	NM_024306	NM_001142497	NM_024306	4300	0	FA2H
4_22094_lociStitched	chr17	47166280	47186920	4	15308		NM_153446,NM_001159388,NM_001159387	NM_001159388	4301	0	B4GALNT2
30946	chr20	30445332	30460724	30946	15393	NM_177991,NM_001008409,NM_080611,NM_001012644	NM_033118,NM_004118	NM_001012644	4302	0	DUSP15
2_6009_lociStitched	chr10	43779928	43793929	2	13570		NM_145313	NM_145313	4303	0	RASGEF1A
3_14320_lociStitched	chr13	52301598	52318340	3	15262	NM_052950		NM_001031719	4304	0	DHRS12
16368	chr14	100760516	100777120	16368	16605	NR_029906,NM_001039355	NM_207117	NM_001039355	4305	0	SLC25A29
3_42125_lociStitched	chr5	149315382	149342384	3	18391	NM_000440,NM_000112	NM_014983,NM_030953	NM_000440	4306	0	PDE6A
24583	chr19	11085352	11104773	24583	19422	NM_001128848,NM_001128844,NM_001128849	NM_024029,NM_138358,NM_001128845	NM_001128848	4307	0	SMARCA4
1_48697_lociStitched	chr8	54468277	54483422	1	15146			NM_213620	4308	0	ATP6V1H
3_18304_lociStitched	chr15	91465325	91480419	3	14949	NM_198527,NM_018671,NM_006122,NM_001039675	NM_001143785,NM_001143783,NM_002005,NM_001017919	NM_001039675	4309	0	UNC45A
6_455_lociStitched	chr1	10948841	10973506	6	21297			NM_001170754	4310	0	C1orf127
2_11629_lociStitched	chr12	50133589	50158481	2	24566	NM_003217,NM_001098576	NM_175736	NM_001098576	4311	0	TMBIM6
2_51634_lociStitched	chr9	136989957	137003215	2	12688	NM_017588	NM_052821	NM_017588	4312	0	WDR5
1_32308_lociStitched	chr21	35569888	35579160	1	9273			NM_006933	4313	0	SLC5A3
2_13133_lociStitched	chr12	117092784	117114538	2	17209			NM_024738	4314	0	C12orf49
3_38331_lociStitched	chr4	48767489	48785820	3	15879	NM_015030	NM_001168254,NM_001079840,NM_001079839	NM_015030	4315	0	FRYL
11800	chr12	53711205	53726634	11800	15430	NM_152860,NM_015665,NM_001173467	NM_002624,NM_001173466,NM_003109,NM_012291,NM_021640	NM_015665	4316	0	AAAS
7_11147_lociStitched	chr12	14518137	14557239	7	17797	NM_018179		NM_018179	4317	0	ATF7IP
43490	chr6	26181202	26191465	43490	10264	NM_003523,NM_003539	NM_003518,NM_003532,NM_003530,NM_003545,NM_003522,NM_021052,NM_021063,NM_005320,NM_005321,NM_021065	NM_003523	4318	0	HIST1H2BE
5_38918_lociStitched	chr4	100732902	100758226	5	17548	NM_014395		NM_014395	4319	0	DAPP1
2_46172_lociStitched	chr7	17336466	17349215	2	11430	NM_001621		NM_001621	4320	0	AHR
5_5601_lociStitched	chr10	22264579	22293305	5	14876	NM_022365		NM_022365	4321	0	DNAJC1
1_48986_lociStitched	chr8	97271855	97276675	1	4821	NM_015942,NM_014754	NM_006294	NM_014754	4322	0	PTDSS1
8_50863_lociStitched	chr9	114601098	114639858	8	21583		NM_003358	NM_003358	4323	0	UGCG
34258	chr3	10350829	10365362	34258	14534	NR_024273,NM_001136232,NM_183352	NM_001134941,NR_026829,NR_024272,NM_001134944,NR_004431	NM_001136232	4324	0	SEC13
4_46307_lociStitched	chr7	26436327	26464135	4	15856	NR_015364		NR_015364	4325	0	LOC441204
3166	chr1	150329653	150341989	3166	12337	NM_015203	NM_004698	NM_015203	4326	0	RPRD2
2_6702_lociStitched	chr10	80716868	80743509	2	26125	NR_024431		NR_024431	4327	0	LOC283050
2_7786_lociStitched	chr10	126478595	126492403	2	10686	NM_032182,NM_212554	NM_014661	NM_032182	4328	0	FAM175B
39903	chr5	179129	196757	39903	17629	NM_052909,NM_001080478	NM_145265,NM_004168	NM_001080478	4329	0	LRRC14B
5_49655_lociStitched	chr9	15270906	15308308	5	21221	NM_001168339		NM_001168339	4330	0	TTC39B
4_40281_lociStitched	chr5	33438206	33471778	4	16046	NM_152295		NM_152295	4331	0	TARS
6_31144_lociStitched	chr20	34128952	34168555	6	23952	NM_015966,NR_024377	NM_003116	NM_015966	4332	0	ERGIC3
2_32710_lociStitched	chr22	17632615	17656060	2	20451	NM_033070,NM_017829,NR_024482	NM_177405	NM_017829	4333	0	CECR5
15831	chr14	74031632	74043167	15831	11536	NM_006821	NM_152331,NM_001037162,NM_203309,NM_001037161	NM_006821	4334	0	ACOT2
6_43920_lociStitched	chr6	37754636	37796079	6	18466	NM_021943		NM_021943	4335	0	ZFAND3
1_24654_lociStitched	chr19	12398168	12408920	1	10753	NM_001164276	NM_145276	NM_001164276	4336	0	ZNF44
35082	chr3	48632649	48647320	35082	14672	NM_003365	NM_033199,NM_004567,NM_001008269,NM_000094,NM_022911,NM_001040454	NM_003365	4337	0	UQCRC1
26534	chr2	27243419	27266366	26534	22948	NM_001083590,NM_012326	NM_001035507,NM_001134693,NM_007046,NM_000221	NM_001083590	4338	0	TMEM214
26057	chr19	58977595	58994174	26057	16580	NM_014347,NM_017908	NM_012254,NM_207395,NM_032792	NM_017908	4339	0	ZNF446
6_15262_lociStitched	chr14	51997094	52033561	6	18407			NM_152330	4340	0	FRMD6
6_36570_lociStitched	chr3	138532522	138558568	6	17290			NM_018147	4341	0	FAIM
4_28371_lociStitched	chr2	120760544	120790408	4	18351	NM_001184938,NM_020909,NM_001184939	NM_001184937	NM_001184938	4342	0	EPB41L5
30824	chr20	19996536	20008849	30824	12314	NM_181527,NM_016100	NM_015585	NM_181527	4343	0	NAA20
8_3169_lociStitched	chr1	150358404	150403433	8	21784	NM_015203		NM_015203	4344	0	RPRD2
24677	chr19	12983830	13001594	24677	17765	NM_006563,NM_001375	NM_000159,NM_001105578,NM_004461,NM_004343	NM_001375	4345	0	DNASE2
33333	chr22	35739580	35760902	33333	21323	NM_001135729,NM_005488	NM_001135730,NR_037471,NM_002133,NM_006739	NR_037471	4346	0	MIR3909
8_48358_lociStitched	chr8	27522609	27564477	8	21110	NM_016240,NR_037417,NM_182826,NR_037418		NR_037417	4347	0	MIR3622A
2_27208_lociStitched	chr2	55998703	56014021	2	12007			NM_033109	4348	0	PNPT1
3_19009_lociStitched	chr16	14821920	14839454	3	15068		NM_003561	NM_003561	4349	0	PLA2G10
14897	chr14	24419124	24431357	14897	12234	NR_023923,NM_021004,NR_023922	NR_023921,NR_024081,NM_001193635,NM_198083,NM_001193636	NR_023922	4350	0	C14orf167
6_35040_lociStitched	chr3	48104982	48134371	6	22731	NM_030885,NM_002375	NM_001134364	NM_030885	4351	0	MAP4
1_25275_lociStitched	chr19	40694558	40705319	1	10762	NM_002446	NM_024877,NM_152479	NM_002446	4352	0	MAP3K10
3_21751_lociStitched	chr17	40151409	40176904	3	18138	NM_001001349,NM_001144766,NM_001144928,NM_003315	NM_033133,NM_001144927	NM_001144766	4353	0	DNAJC7
3_19006_lociStitched	chr16	14782803	14800332	3	15063	NM_003561		NM_003561	4354	0	PLA2G10
5_10857_lociStitched	chr12	4105215	4147271	5	27543			NM_020367	4355	0	PARP11
18266	chr15	90804277	90816558	18266	12282	NM_001033088	NM_001013657,NM_001029964,NM_006384	NM_001033088	4356	0	NGRN
6_16053_lociStitched	chr14	81975989	82004701	6	20780	NM_005065		NM_005065	4357	0	SEL1L
37556	chr4	699190	705311	37556	6122	NM_006315	NM_032219,NM_002477	NM_006315	4358	0	PCGF3
3_15586_lociStitched	chr14	68130876	68163676	3	19110	NM_006370,NM_016026	NM_001172	NM_006370	4359	0	VTI1B
2_8187_lociStitched	chr11	8237993	8259480	2	19065			NM_003754	4360	0	EIF3F
4_34956_lociStitched	chr3	47175709	47209401	4	16351	NR_033373,NM_014159		NM_014159	4361	0	SETD2
2_46818_lociStitched	chr7	64125384	64150814	2	15093	NM_016220	NM_001013746	NM_016220	4362	0	ZNF107
5_25557_lociStitched	chr19	47323055	47348024	5	17881	NM_004069,NR_024258	NM_001145145,NM_001145144,NM_005628	NR_024258	4363	0	SNAR-E
4_36245_lociStitched	chr3	124771167	124799790	4	24396	NM_020733		NM_020733	4364	0	HEG1
4_17691_lociStitched	chr15	70531406	70585579	4	30113			NM_001105192	4365	0	TLE3
5_914_lociStitched	chr1	22776350	22803203	5	18258	NM_014870	NM_001083621	NM_014870	4366	0	ZBTB40
6_29113_lociStitched	chr2	172863525	172917835	6	18973	NM_199227	NM_004405,NM_001038493	NM_199227	4367	0	METAP1D
2_27325_lociStitched	chr2	62633406	62656153	2	16354			NM_198276	4368	0	TMEM17
2_17365_lociStitched	chr15	63295855	63315101	2	19009		NM_000366,NM_001018008	NM_000366	4369	0	TPM1
34787	chr3	42527265	42536200	34787	8936		NM_004624	NM_004624	4370	0	VIPR1
2_26613_lociStitched	chr2	28759220	28774780	2	15435	NM_001170585		NM_001170585	4371	0	PLB1
16536	chr14	103980802	103995718	16536	14917	NM_001823,NM_152307	NM_032374,NM_001015049,NM_001015048	NM_001823	4372	0	CKB
14834	chr14	21960027	21973000	14834	12974	NM_019852,NM_014828	NM_001163380,NM_032846	NM_019852	4373	0	METTL3
3_37253_lociStitched	chr3	187512018	187530324	3	16778		NM_001706	NM_001706	4374	0	BCL6
2_30320_lociStitched	chr2	237888418	237910707	2	18695			NM_006710	4375	0	COPS8
13234	chr12	120719623	120734729	13234	15107		NM_000928,NM_025157,NM_012240,NM_001080855	NM_012240	4376	0	SIRT4
1_49290_lociStitched	chr8	130853959	130868416	1	14458	NM_016623		NM_031415	4377	0	GSDMC
7_47268_lociStitched	chr7	97977838	98008935	7	16631	NM_018842		NM_018842	4378	0	BAIAP2L1
30528	chr20	2442190	2455090	30528	12901	NR_003684,NM_198216	NM_024325,NM_003091	NM_198216	4379	0	SNRPB
33353	chr22	36036387	36047973	33353	11587	NM_030641	NM_005368,NM_203377,NM_203378	NM_030641	4380	0	APOL6
4_42404_lociStitched	chr5	171641634	171673374	4	19230	NM_152277	NM_005990,NM_001171183	NM_001171183	4381	0	EFCAB9
5_31256_lociStitched	chr20	36325307	36372261	5	22669	NM_030877		NM_030877	4382	0	CTNNBL1
1_49070_lociStitched	chr8	103246929	103264287	1	17359	NM_015713,NM_001172477	NM_001172478	NM_015713	4383	0	RRM2B
2_24772_lociStitched	chr19	15660780	15678275	2	16208	NM_173483	NM_007253	NM_173483	4384	0	CYP4F22
6_48301_lociStitched	chr8	25030775	25056717	6	19191	NM_024940		NM_024940	4385	0	DOCK5
7_33830_lociStitched	chr22	44727634	44763253	7	31933		NM_001099294	NM_001099294	4386	0	KIAA1644
1_50423_lociStitched	chr9	94703318	94713924	1	10607	NM_004560		NM_004560	4387	0	ROR2
3_48966_lociStitched	chr8	95484639	95514767	3	18560	NM_012415,NM_015496		NM_012415	4388	0	RAD54B
11077	chr12	12707642	12718677	11077	11036	NM_030640	NM_001310	NM_030640	4389	0	DUSP16
6_13908_lociStitched	chr13	32826686	32862341	6	19515	NM_023037	NM_000059,NM_001136571	NM_001136571	4390	0	ZAR1L
2_15708_lociStitched	chr14	69989688	70005671	2	15749	NM_001161498	NR_024630	NR_024630	4391	0	C14orf162
1_50107_lociStitched	chr9	74970059	74983494	1	13436	NM_001102420		NM_001102420	4392	0	ZFAND5
1_23557_lociStitched	chr18	21936025	21947025	1	11001	NM_080597		NM_080597	4393	0	OSBPL1A
1_49280_lociStitched	chr8	128671419	128686500	1	15082			NM_002467	4394	0	MYC
4_49463_lociStitched	chr9	2013540	2034208	4	18902	NM_003070		NM_003070	4395	0	SMARCA2
9263	chr11	64842954	64858903	9263	15950	NM_080668,NM_006782	NM_013265,NM_032431,NM_004927,NR_037567,NM_013299,NM_001997,NM_005468,NM_003273,NM_014205,NM_013306	NM_080668	4396	0	CDCA5
8_20719_lociStitched	chr17	3857962	3885884	8	23118	NM_174957	NM_002558,NM_005173	NM_174957	4397	0	ATP2A3
3_7178_lociStitched	chr10	103810303	103832657	3	17197	NM_024747,NM_024541	NM_001113407,NM_003893	NM_024747	4398	0	HPS6
3_44376_lociStitched	chr6	56400496	56418561	3	11054	NM_015548		NM_015548	4399	0	DST
2_2059_lociStitched	chr1	47644102	47660903	2	16432	NM_005764	NM_001010969	NM_005764	4400	0	PDZK1IP1
20779	chr17	4865966	4879523	20779	13558	NM_004890,NM_015099,NM_001171168	NM_001171166,NM_005022,NM_001165417,NM_001171167,NM_000173,NM_001167985,NM_006612,NM_015528,NM_001193503	NM_004890	4401	0	SPAG7
3_33581_lociStitched	chr22	40826829	40857394	3	25976	NM_020831		NM_015705	4402	0	SGSM3
50563	chr9	97764560	97775307	50563	10748	NM_032823,NM_001193329		NR_029664	4403	0	MIR23B
6_34584_lociStitched	chr3	32881327	32917874	6	28356	NM_001039111		NM_001039111	4404	0	TRIM71
5_3018_lociStitched	chr1	120172550	120232251	5	25020	NM_001080470	NM_006623	NM_001080470	4405	0	ZNF697
2_45282_lociStitched	chr6	143993005	144012269	2	11388	NM_001100164		NM_001100164	4406	0	PHACTR2
2_45538_lociStitched	chr6	155502955	155517802	2	14694			NM_001001346	4407	0	CLDN20
34889	chr3	45661119	45675589	34889	14471	NM_014240		NM_014240	4408	0	LIMD1
7_49938_lociStitched	chr9	36115925	36159304	7	27815	NM_021111,NM_022343	NM_005893,NM_001076677	NM_022343	4409	0	GLIPR2
9_17620_lociStitched	chr15	68400188	68447706	9	18770	NM_016166		NM_001031733	4410	0	CALML4
4_44710_lociStitched	chr6	107073284	107093003	4	14380	NM_032730,NM_018292		NM_018292	4411	0	QRSL1
7_8960_lociStitched	chr11	57424982	57450387	7	18924	NM_001142597,NM_015457	NM_001144012,NM_153450,NR_029673	NM_015457	4412	0	ZDHHC5
4_8736_lociStitched	chr11	35811670	35844245	4	25019	NM_017583		NM_174902	4413	0	LDLRAD3
4_8846_lociStitched	chr11	46632801	46650019	4	15905	NM_173811,NR_024588	NM_001142673,NM_017749	NR_024588	4414	0	ATG13
24651	chr19	12273292	12282588	24651	9297	NM_003437	NM_021143,NM_145233	NM_003437	4415	0	ZNF136
5_16681_lociStitched	chr15	26074773	26111805	5	15661	NM_024490		NM_024490	4416	0	ATP10A
5_49785_lociStitched	chr9	33019318	33042695	5	19289	NM_018225,NM_001539	NM_001195249,NM_001195254,NM_001195248	NM_001539	4417	0	DNAJA1
2_51374_lociStitched	chr9	130905417	130927588	2	19307	NM_005564,NM_024112	NM_052901,NM_001006643,NR_033374,NM_001131015,NR_024425,NR_027811,NM_001131016,NM_025072,NM_001005336	NM_005564	4418	0	LCN2
24673	chr19	12879831	12891852	24673	12022	NM_013312	NM_004317,NM_001100176,NM_006397,NM_001136196,NM_002229,NM_005809,NM_013433,NM_024038,NM_001136195	NM_013312	4419	0	HOOK2
2_42661_lociStitched	chr5	178050584	178073057	2	12393	NM_020666	NM_173465	NM_020666	4420	0	CLK4
43669	chr6	31737633	31754709	43669	17077	NM_006295,NM_025258	NM_005527,NM_001040437,NM_001288,NM_013974,NM_025261,NM_021177,NM_025260,NM_001039651,NM_005345,NM_005346,NM_002441,NR_002745	NM_025258	4421	0	C6orf27
3_30081_lociStitched	chr2	231181724	231201728	3	12910	NM_138402		NM_138402	4422	0	SP140L
4_4778_lociStitched	chr1	232392906	232422490	4	23030			NM_020808	4423	0	SIPA1L2
19367	chr16	29823077	29837980	19367	14904	NM_145239,NM_005115,NM_024516	NM_006319,NM_007317,NR_024370,NR_015396	NM_005115	4424	0	MVP
4_46042_lociStitched	chr7	7432068	7463125	4	21733	NM_001037763		NM_001037763	4425	0	COL28A1
48532	chr8	37592363	37600191	48532	7829	NM_007175,NM_001003790,NM_001003791	NM_025069,NM_007198,NR_003671	NM_001003790	4426	0	ERLIN2
1_19180_lociStitched	chr16	21606335	21618295	1	11961	NM_001077180	NM_005849	NM_001077180	4427	0	METTL9
5675	chr10	24665078	24676654	5675	11577	NM_019590		NR_030334	4428	0	MIR603
4_15691_lociStitched	chr14	69595197	69621173	4	12475	NM_003861	NM_001193362,NM_001193360	NM_003861	4429	0	DCAF5
2_5609_lociStitched	chr10	22535749	22543468	2	6284			NM_012071	4430	0	COMMD3
2_13030_lociStitched	chr12	115433829	115451727	2	15428			NM_005996	4431	0	TBX3
4_7065_lociStitched	chr10	99622653	99660407	4	24767	NM_001010917		NM_001010917	4432	0	GOLGA7B
1_3800_lociStitched	chr1	175282530	175294026	1	11497			NM_001162893	4433	0	KIAA0040
3_7075_lociStitched	chr10	100003638	100029339	3	19655	NM_032211,NM_014472		NM_032211	4434	0	LOXL4
2_13624_lociStitched	chr12	133391961	133405485	2	12765	NM_005895,NM_001172557		NM_005895	4435	0	GOLGA3
30901	chr20	25327890	25339923	30901	12034	NM_001042472,NM_015600	NM_021067	NM_001042472	4436	0	ABHD12
18157	chr15	85339716	85349161	18157	9446	NM_014630	NM_020778	NM_020778	4437	0	ALPK3
3_46963_lociStitched	chr7	72286893	72306238	3	18408	NM_001145440,NR_024110,NM_001145441,NR_024109	NR_001588,NM_172020	NM_001145440	4438	0	TYW1B
6_35647_lociStitched	chr3	69404480	69437108	6	19733	NM_015123		NM_015123	4439	0	FRMD4B
5_26805_lociStitched	chr2	38579115	38612522	5	14942	NR_024191	NM_001135673	NR_024191	4440	0	ATL2
5_26614_lociStitched	chr2	28787817	28835740	5	35912	NM_001170585		NM_001170585	4441	0	PLB1
4_48324_lociStitched	chr8	25991417	26029005	4	16601			NM_002717	4442	0	PPP2R2A
5_37442_lociStitched	chr3	195363651	195393900	5	16702	NR_003265	NR_030296	NR_003265	4443	0	SDHAP2
2_36440_lociStitched	chr3	131067733	131082490	2	12456	NM_001146003,NR_027766,NR_002949	NM_001171906,NR_033268,NM_001171905	NR_002949	4444	0	NUDT16P1
27750	chr2	85545280	85557555	27750	12276	NM_006464	NM_001135021,NM_017750	NM_006464	4445	0	TGOLN2
3_34289_lociStitched	chr3	11746127	11764920	3	17997	NM_014667		NM_014667	4446	0	VGLL4
8143	chr11	5637575	5647876	8143	10302	NM_001003819,NM_001003827,NM_021616	NM_058166,NM_001003818,NR_002777,NM_130390	NM_001003827	4447	0	TRIM34
1_16786_lociStitched	chr15	40441356	40457018	1	15663	NM_001211	NM_001003942,NM_033503,NM_001003940	NM_001211	4448	0	BUB1B
2_6311_lociStitched	chr10	70087561	70101010	2	10485	NM_021644,NM_001033083,NM_022129	NM_012207	NM_001033083	4449	0	PBLD
47731	chr7	130614950	130629009	47731	14060	NR_015431,NR_024153	NR_034120	NR_034120	4450	0	LOC646329
9245	chr11	64524378	64545325	9245	20948	NM_001164716,NM_001178031,NM_001178030,NM_004630	NM_153819,NM_130800,NM_001098671,NM_130802,NM_004579,NM_000244,NM_130803	NM_001164716	4451	0	PYGM
14554	chr13	98961526	98975804	14554	14279	NM_005766		NR_036129	4452	0	MIR3170
4_7949_lociStitched	chr11	387017	420545	4	14098	NM_021805,NM_007183,NM_001135054,NM_001012302	NM_001135053,NM_030783	NM_007183	4453	0	PKP3
5_52299_lociStitched	chrX	48317065	48348458	5	20405	NM_033518,NM_177434,NM_177439	NM_006579,NM_012280,NM_002536,NM_203474,NM_022825	NM_177439	4454	0	FTSJ1
2_9540_lociStitched	chr11	69947865	69982727	2	26550	NM_018043,NR_030691		NR_030691	4455	0	ANO1
2_28975_lociStitched	chr2	165681860	165702319	2	10138	NM_014900		NM_014900	4456	0	COBLL1
3_25108_lociStitched	chr19	35736424	35758889	3	15306	NM_015925	NM_152481	NM_015925	4457	0	LSR
2_24237_lociStitched	chr19	3496294	3515416	2	17008	NM_016263,NM_001145165,NM_031304	NM_001135580,NM_001042680	NM_016263	4458	0	FZR1
4092	chr1	201902962	201916104	4092	13143	NM_012134	NR_030775,NM_198149,NM_020216,NM_006335	NM_012134	4459	0	LMOD1
7_19524_lociStitched	chr16	48194931	48248658	7	20126	NM_033151,NM_032583	NM_031490	NM_033151	4460	0	ABCC11
2_6578_lociStitched	chr10	76498384	76514657	2	15470			NM_012330	4461	0	MYST4
1_49080_lociStitched	chr8	104030686	104038628	1	7943	NM_001695		NM_001695	4462	0	ATP6V1C1
1_49286_lociStitched	chr8	129559406	129571161	1	11756			NR_031613	4463	0	MIR1208
2_28532_lociStitched	chr2	129812639	129830342	2	14863			NM_004807	4464	0	HS6ST1
5_28561_lociStitched	chr2	131546845	131578776	5	22558			NM_207364	4465	0	GPR148
5_20408_lociStitched	chr16	85808327	85839491	5	22146	NM_001861,NM_001142288	NM_206967,NR_031731	NM_001142288	4466	0	COX4NB
8084	chr11	2992817	3006775	8084	13959	NM_005969	NM_003311,NR_002982	NM_005969	4467	0	NAP1L4
2_4393_lociStitched	chr1	214450412	214471242	2	13271	NM_020197		NM_020197	4468	0	SMYD2
3_45376_lociStitched	chr6	149449147	149462689	3	10834			NM_015093	4469	0	TAB2
1_34716_lociStitched	chr3	39445113	39458808	1	13696	NR_002324,NM_002295,NM_001012321,NR_002325	NM_017875	NR_002324	4470	0	SNORA62
4_856_lociStitched	chr1	21754122	21782913	4	21619	NM_032264		NM_032264	4471	0	NBPF3
6_5823_lociStitched	chr10	30617320	30658739	6	20656	NR_003524,NM_018109		NM_018109	4472	0	MTPAP
7191	chr10	104018394	104030508	7191	12115	NM_001199378	NM_152310,NM_005029	NM_001199378	4473	0	GBF1
4_7155_lociStitched	chr10	103441768	103460110	4	13618	NM_022039		NM_022039	4474	0	FBXW4
3_38570_lociStitched	chr4	77213682	77230744	3	12251	NM_003943	NM_001136570	NM_003943	4475	0	STBD1
14558	chr13	98992221	99007957	14558	15737	NM_005766		NR_036129	4476	0	MIR3170
1_50605_lociStitched	chr9	99769138	99778571	1	9434	NR_002894	NM_001333	NR_002894	4477	0	HIATL2
3_42855_lociStitched	chr6	4346488	4365691	3	18362			NM_006117	4478	0	PECI
1_48913_lociStitched	chr8	87184884	87194910	1	10027		NM_138817	NM_138817	4479	0	SLC7A13
5_7146_lociStitched	chr10	103112737	103143803	5	17122	NM_003939		NM_003939	4480	0	BTRC
7_5358_lociStitched	chr10	8992140	9020272	7	22640			NM_001002295	4481	0	GATA3
3_11966_lociStitched	chr12	57814190	57833131	3	16043	NM_005538	NM_001167609,NM_004990,NM_001160045,NM_031479	NM_005538	4482	0	INHBC
1_42188_lociStitched	chr5	153415869	153428339	1	12471	NM_005927,NM_018691	NM_001135037	NM_005927	4483	0	MFAP3
1404	chr1	32659488	32678679	1404	19192	NM_024296,NM_001160042,NM_175852,NM_001099434	NM_032648,NM_003757,NM_019118,NM_005356,NR_026850	NM_001160042	4484	0	IQCC
3_25813_lociStitched	chr19	52458988	52487865	3	18071	NM_021632	NM_025040,NM_001199324,NM_001031721	NM_021632	4485	0	ZNF350
3_42152_lociStitched	chr5	150026355	150054769	3	22259	NM_001166208,NM_001122853,NM_001166209,NM_001109974,NM_007286	NM_018047	NM_001122853	4486	0	MYOZ3
2739	chr1	109777429	109799494	2739	22066	NM_001408,NM_006513,NR_034073	NM_001005290	NM_001408	4487	0	CELSR2
31951	chr20	58497332	58507772	31951	10441	NM_014258	NM_006242,NM_001190826,NM_001190827	NM_014258	4488	0	SYCP2
2_26949_lociStitched	chr2	43819295	43839402	2	11479	NM_001083953,NM_022065	NM_172069	NM_022065	4489	0	THADA
19457	chr16	30950527	30968553	19457	18027	NM_001099784,NM_152288	NM_014712,NM_001142777,NM_004765,NR_031576,NM_001142544,NR_024348	NM_152288	4490	0	ORAI3
1_6788_lociStitched	chr10	88464646	88478133	1	13488	NM_007078,NM_001171610	NM_001080116,NM_001080114,NM_004329	NM_007078	4491	0	LDB3
3_43883_lociStitched	chr6	36928708	36957660	3	27436	NM_014341,NM_153370	NM_173558	NM_014341	4492	0	MTCH1
2_9371_lociStitched	chr11	66360161	66378877	2	17220	NM_018219,NM_005125	NM_001198836,NM_001104,NM_001198843,NM_207340,NM_003793	NM_005125	4493	0	CCS
10922	chr12	6870397	6885991	10922	15595	NM_002824,NM_002286	NM_005439,NM_001164093,NM_001164095,NM_016319,NR_026581,NM_001164094	NM_002824	4494	0	PTMS
24875	chr19	18553282	18574265	24875	20984	NM_006532	NM_001009998,NM_001170939,NM_145256,NM_001170938	NM_001170938	4495	0	ISYNA1
27752	chr2	85573943	85587610	27752	13668	NM_017750,NM_001135022	NM_001135021,NM_006464	NM_017750	4496	0	RETSAT
10901	chr12	6668089	6682950	10901	14862	NM_006170,NM_001273	NM_002046,NM_001039670,NM_001033714,NR_003012,NR_004387	NM_006170	4497	0	NOP2
4_13475_lociStitched	chr12	124805107	124842643	4	23768	NM_006312	NM_181709	NM_181709	4498	0	FAM101A
11931	chr12	56981808	57002108	11931	20301	NM_002898,NM_013449	NM_001686,NR_002737,NR_003046	NM_013449	4499	0	BAZ2A
1_29647_lociStitched	chr2	208115504	208129519	1	14016			NM_003709	4500	0	KLF7
2_37094_lociStitched	chr3	177308355	177323262	2	13570			NM_005832	4501	0	KCNMB2
11173	chr12	15028862	15041276	11173	12415	NM_000900	NM_021071	NM_000900	4502	0	MGP
3_47309_lociStitched	chr7	98906016	98931825	3	18350	NM_001190996	NM_005720,NR_002147	NM_001190996	4503	0	ARPC1A
26544	chr2	27513622	27526814	26544	13193	NM_032546	NM_173650,NM_002437,NM_003353,NM_003459	NM_003353	4504	0	UCN
3_41755_lociStitched	chr5	134290852	134315666	3	14433	NM_178019,NM_032151		NM_178019	4505	0	CATSPER3
4_47955_lociStitched	chr7	149412911	149440294	4	20243	NM_032534	NM_198455	NM_032534	4506	0	KRBA1
2_22294_lociStitched	chr17	56393505	56418166	2	21290	NM_004758,NR_029683	NM_003168	NM_004758	4507	0	BZRAP1
5_4345_lociStitched	chr1	212187766	212212189	5	18908	NM_016448,NM_015434	NR_036068	NM_015434	4508	0	INTS7
1_3924_lociStitched	chr1	183125423	183135470	1	10048		NM_005562	NM_005562	4509	0	LAMC2
2_42850_lociStitched	chr6	4125046	4138058	2	12177	NM_001166010,NM_206836,NM_001085401	NM_173563,NM_006117	NM_001166010	4510	0	PECI
51367	chr9	130803171	130822997	51367	19827		NM_052901,NM_001006641,NM_001006643,NM_197956,NM_001006642	NM_197956	4511	0	NAIF1
31946	chr20	57595845	57609507	31946	13663	NM_030773,NM_001001977,NM_006886,NM_016045	NM_001336,NM_198976	NM_006886	4512	0	ATP5E
24606	chr19	11368508	11385605	24606	17098	NM_020812	NM_018687,NM_012466	NM_020812	4513	0	DOCK6
9_30917_lociStitched	chr20	25523812	25567156	9	24474	NM_025176	NM_152667	NM_025176	4514	0	NINL
3_10493_lociStitched	chr11	124610712	124642347	3	22779	NM_138961,NM_001126181,NM_024631,NM_014312		NM_014312	4515	0	VSIG2
2_34803_lociStitched	chr3	42678163	42705094	2	18113	NM_005385,NM_145166	NM_016305,NM_152393	NM_145166	4516	0	ZBTB47
9766	chr11	75124246	75139616	9766	15371	NM_001039548	NR_000025,NR_000005,NM_001005	NM_001039548	4517	0	KLHL35
2_51311_lociStitched	chr9	129869132	129903015	2	31449	NM_001190729,NM_014636,NM_001190728,NM_001190730,NM_012098		NM_012098	4518	0	ANGPTL2
4_40601_lociStitched	chr5	57476142	57504795	4	15059			NM_006622	4519	0	PLK2
3_33415_lociStitched	chr22	37252849	37276189	3	22715	NM_013416	NM_000631,NM_000395	NM_013416	4520	0	NCF4
4_20692_lociStitched	chr17	2590249	2618133	4	15321	NM_015229		NM_015229	4521	0	KIAA0664
8_6760_lociStitched	chr10	86157255	86188503	8	19311	NM_018999		NM_018999	4522	0	FAM190B
4_46080_lociStitched	chr7	8101809	8133773	4	20583	NM_138426		NM_138426	4523	0	GLCCI1
1_42241_lociStitched	chr5	154315962	154325584	1	9623	NM_001014990,NM_015465		NM_001014990	4524	0	MRPL22
2_29377_lociStitched	chr2	191269693	191284780	2	13331	NM_017694		NM_017694	4525	0	MFSD6
1_27786_lociStitched	chr2	86176271	86185005	1	8735			NM_003896	4526	0	ST3GAL5
41627	chr5	131833738	131842691	41627	8954		NM_002198,NM_005732	NM_002198	4527	0	IRF1
4625	chr1	225902012	225915414	4625	13403			NM_001130440	4528	0	SRP9
1_25880_lociStitched	chr19	53931547	53941761	1	10215	NM_001008401,NR_003148	NM_001040185,NM_001004301	NR_003148	4529	0	LOC147804
3267	chr1	151731713	151741357	3267	9645	NM_016178,NM_001134939,NM_031420	NM_001172648,NM_007185,NM_001172649,NM_001004432,NM_001144956,NM_001083963	NM_031420	4530	0	MRPL9
27519	chr2	70253844	70267497	27519	13654	NR_033872	NM_006196	NR_033872	4531	0	LOC400960
4_40070_lociStitched	chr5	10547024	10568219	4	18850	NM_001164440		NM_001164440	4532	0	ANKRD33B
3_27741_lociStitched	chr2	85379827	85419623	3	16682	NM_031283		NM_031283	4533	0	TCF7L1
2_32318_lociStitched	chr21	35974096	35988327	2	11088	NM_203417,NM_004414		NM_203417	4534	0	RCAN1
9301	chr11	65290096	65305430	9301	15335	NM_001048218	NR_002819,NM_001130144,NM_001099409,NM_006396,NM_001098784	NM_001048218	4535	0	SCYL1
1_4186_lociStitched	chr1	204846656	204855704	1	9049	NM_015090,NM_001005389	NM_001005388	NM_015090	4536	0	NFASC
43618	chr6	30794154	30810307	43618	16154		NM_001954,NM_013994	NM_001954	4537	0	DDR1
38208	chr4	40317001	40325479	38208	8479		NM_017581	NM_017581	4538	0	CHRNA9
51447	chr9	131955001	131972843	51447	17843		NM_203434	NM_203434	4539	0	IER5L
3_34124_lociStitched	chr3	4936289	4953091	3	16192			NM_003670	4540	0	BHLHE40
2_12621_lociStitched	chr12	100615399	100630960	2	15398	NM_022496	NM_017988,NM_152317,NR_031728,NR_024261	NM_022496	4541	0	ACTR6
4_22574_lociStitched	chr17	70167458	70186959	4	15309			NM_000346	4542	0	SOX9
2_4316_lociStitched	chr1	211548242	211559806	2	10213	NM_001033910,NM_004619,NR_026761,NM_145759		NR_026761	4543	0	C1orf97
12818	chr12	110257737	110276583	12818	18847	NM_021625	NM_016433,NR_026661,NM_001177428,NR_026662,NM_001177431	NM_021625	4544	0	TRPV4
5_29210_lociStitched	chr2	175688951	175724813	5	16712	NM_001025201		NM_000079	4545	0	CHRNA1
13378	chr12	122899848	122911497	13378	11650	NM_002956		NM_002956	4546	0	CLIP1
4_17201_lociStitched	chr15	57258976	57283758	4	12213	NM_207037	NM_003205,NR_015419	NM_207037	4547	0	TCF12
3_28615_lociStitched	chr2	134317536	134340862	3	22018	NM_207363		NM_207363	4548	0	NCKAP5
3_52337_lociStitched	chrX	48955210	48982684	3	14112	NM_015698,NM_007075	NM_001163322,NM_002668,NM_001099681,NM_001163321,NM_001029896,NM_001099680,NM_007213	NM_007075	4549	0	WDR45
2_13824_lociStitched	chr13	30149651	30170499	2	16201	NM_003045		NM_003045	4550	0	SLC7A1
4_22534_lociStitched	chr17	66031454	66056951	4	17105	NM_002266	NM_181655,NR_027418	NM_002266	4551	0	KPNA2
2_27865_lociStitched	chr2	89453356	89477618	2	13108			NM_144563	4552	0	RPIA
25284	chr19	41076772	41090886	25284	14115	NM_020971,NM_138392	NM_001042544,NM_001042545,NM_025213,NM_003573	NM_138392	4553	0	SHKBP1
2_40812_lociStitched	chr5	68655523	68667217	2	11132	NM_016283,NM_002873,NM_133343,NM_133342,NM_001015891,NM_133340,NM_001015892,NM_003187	NM_133339,NM_133338,NM_001038603,NM_176816	NM_133343	4554	0	RAD17
42540	chr5	175807426	175821871	42540	14446	NM_016391,NM_007097,NM_138820	NM_001834,NM_173664,NM_001079684	NM_016391	4555	0	NOP16
1_48809_lociStitched	chr8	70068732	70078999	1	10268			NM_001128204	4556	0	SULF1
31901	chr20	55958174	55976956	31901	18783	NM_183425	NM_003610,NM_017495,NM_001015885,NM_001190472	NM_183425	4557	0	RBM38
2_27870_lociStitched	chr2	90042632	90066865	2	13007			NM_144563	4558	0	RPIA
2_2941_lociStitched	chr1	116543112	116560929	2	13417	NM_018420		NM_018420	4559	0	SLC22A15
3_7626_lociStitched	chr10	121649256	121664249	3	12647	NM_007190	NM_024834	NM_007190	4560	0	SEC23IP
18710	chr16	3700328	3717695	18710	17368	NM_005223,NM_016292	NM_032444	NM_005223	4561	0	DNASE1
4563	chr1	224366705	224375954	4563	9250	NM_003676		NM_003676	4562	0	DEGS1
4_10801_lociStitched	chr12	2713628	2748270	4	29041	NM_001129840		NR_033958	4563	0	LOC283440
1183	chr1	27907775	27927669	1183	19895	NM_001029882	NM_001042729,NM_001042747,NM_005248	NM_001029882	4564	0	AHDC1
4_26755_lociStitched	chr2	36583343	36609675	4	19904	NM_016441		NM_016441	4565	0	CRIM1
2_29214_lociStitched	chr2	175859548	175871582	2	11179	NM_001025201		NM_001025201	4566	0	CHN1
22159	chr17	48524618	48542122	22159	17505	NM_025149,NM_001267	NM_032133,NM_018346,NM_018509	NM_001267	4567	0	CHAD
2_12721_lociStitched	chr12	106734654	106756354	2	11180	NM_001160708,NM_152772,NM_018082		NM_018082	4568	0	POLR3B
3_24419_lociStitched	chr19	7246014	7268279	3	21215	NM_001079817	NM_000208	NM_001079817	4569	0	INSR
16342	chr14	100082962	100095595	16342	12634		NM_001127258,NM_001144995	NM_001144995	4570	0	CCDC85C
3_40541_lociStitched	chr5	55342485	55367893	3	15615			NM_001190981	4571	0	IL6ST
6_34949_lociStitched	chr3	47051256	47094993	6	19796	NR_024046,NM_014159	NM_015175,NM_144716	NR_024046	4572	0	NRADDP
1739	chr1	41403557	41415723	1739	12167		NM_001905	NM_001905	4573	0	CTPS
3_9728_lociStitched	chr11	74107287	74131451	3	11311	NM_173582	NM_005472	NM_173582	4574	0	PGM2L1
27941	chr2	97555629	97567435	27941	11807	NM_016490,NM_001172667	NM_016466,NM_144994,NM_017789	NM_001172667	4575	0	FAM178B
5_1187_lociStitched	chr1	27981271	28014214	5	17860	NM_022873	NM_002038,NM_001143912,NM_001042729,NM_001042747,NM_005248	NM_022873	4576	0	IFI6
1_48618_lociStitched	chr8	41900587	41911488	1	10902	NM_001099413	NM_001099412	NM_001099413	4577	0	MYST3
2_4694_lociStitched	chr1	228673047	228693905	2	13255	NM_001010858	NM_033445,NM_175055	NM_001010858	4578	0	RNF187
3_20133_lociStitched	chr16	75313035	75345950	3	15074	NM_006324	NM_001170719,NM_001170714,NM_001170716,NM_001170721,NM_001170717,NM_001170720,NM_001170715	NM_001170715	4579	0	BCAR1
3_42954_lociStitched	chr6	7413372	7434518	3	15292	NM_031480	NM_001170692	NM_031480	4580	0	RIOK1
1_29521_lociStitched	chr2	201646910	201656467	1	9558	NR_001557	NM_014670	NM_014670	4581	0	BZW1
24601	chr19	11308527	11317958	24601	9432	NM_020812	NM_182513,NM_018687,NM_015493	NM_015493	4582	0	KANK2
4_32083_lociStitched	chr21	17076641	17117486	4	16485	NM_013396		NM_013396	4583	0	USP25
4_44817_lociStitched	chr6	109999826	110036197	4	16437	NM_014845,NM_145025,NM_001145128		NM_014845	4584	0	FIG4
1_48742_lociStitched	chr8	61590219	61596062	1	5844	NM_017780		NM_017780	4585	0	CHD7
11657	chr12	50631719	50641729	11657	10011	NM_001113546	NM_001113547,NR_031625	NR_031625	4586	0	MIR1293
3442	chr1	156017483	156030131	3442	12649	NM_001145264,NM_020131	NM_020387,NM_003145,NM_001093725	NM_020131	4587	0	UBQLN4
1_49431_lociStitched	chr8	146275323	146286890	1	11568	NM_023080	NR_026974,NR_023392	NM_023080	4588	0	C8orf33
45718	chr6	160143056	160155596	45718	12541	NM_152857,NM_152858,NM_004906	NM_000636,NR_037166,NR_002960,NM_005891	NM_152857	4589	0	WTAP
1_48899_lociStitched	chr8	86016704	86022017	1	5314	NM_033402		NM_033402	4590	0	LRRCC1
3_37968_lociStitched	chr4	17578757	17601142	3	16376	NM_015907	NM_025205	NM_015907	4591	0	LAP3
9330	chr11	65721882	65738422	9330	16541	NM_152762,NM_005146	NM_001135635,NM_001323,NM_006442,NM_032325,NM_001143985	NM_005146	4592	0	SART1
6_9040_lociStitched	chr11	60788450	60821106	6	20986		NM_006725	NM_006725	4593	0	CD6
4_20636_lociStitched	chr17	1666264	1687979	4	18336	NM_052928,NM_002615	NM_001163673,NR_029494,NM_002945,NM_001163811,NM_001163809,NR_028502	NM_002615	4594	0	SERPINF1
2_26768_lociStitched	chr2	37029160	37052756	2	14269			NM_003162	4595	0	STRN
11720	chr12	51437097	51450476	11720	13380	NM_001024668	NM_001174129,NM_030809,NM_000617,NM_001174125,NM_001174130	NM_001024668	4596	0	LETMD1
11_41532_lociStitched	chr5	127193876	127235385	11	21877			NR_015360	4597	0	FLJ33630
38421	chr4	57297214	57312366	38421	15153	NM_006452,NM_001079525,NM_002703	NM_001079524,NM_006947,NM_181806	NM_001079525	4598	0	PAICS
6_682_lociStitched	chr1	17218543	17245191	6	19199		NM_014675	NM_014675	4599	0	CROCC
49404	chr8	145575852	145593249	49404	17398	NM_024531,NR_015428,NM_012162	NM_130849,NM_174922,NR_030635,NM_012079,NR_031600,NM_013291,NM_017767	NM_024531	4600	0	GPR172A
5_12424_lociStitched	chr12	93909992	93938290	5	24076		NM_014050,NM_003877	NM_003877	4601	0	SOCS2
2_50312_lociStitched	chr9	91138034	91152991	2	13472			NM_001100111	4602	0	LOC286238
4_5535_lociStitched	chr10	18937922	18954878	4	15095	NM_178815,NM_182543		NM_178815	4603	0	ARL5B
7_27095_lociStitched	chr2	47994909	48040156	7	21907	NM_000179,NM_001190274		NM_000179	4604	0	MSH6
24831	chr19	17519503	17537451	24831	17949	NM_138401	NM_004335,NM_001190844,NM_198580,NM_031310,NM_138454	NM_138401	4605	0	FAM125A
4125	chr1	202973220	202980840	4125	7621	NM_138391,NM_001079809,NR_036557	NM_001127687,NM_015053,NM_016243,NM_015999	NM_001079809	4606	0	TMEM183B
7_53113_lociStitched	chrX	152061978	152097834	7	20436	NM_001178113,NM_001178108	NM_001178106,NM_001178115	NM_001178108	4607	0	ZNF185
3_46592_lociStitched	chr7	42261463	42279352	3	10501	NM_000168		NM_000168	4608	0	GLI3
1_3104_lociStitched	chr1	147185429	147196499	1	11071		NM_016361,NM_181703	NM_181703	4609	0	GJA5
2_16101_lociStitched	chr14	91089393	91113646	2	16508	NM_001010854		NR_033986	4610	0	LOC400238
9354	chr11	66017601	66035912	9354	18312	NM_022822,NM_001134774,NM_001134776,NM_001134775	NM_020404,NM_030981,NM_153266,NM_020470,NM_182553	NM_022822	4611	0	KLC2
3_39173_lociStitched	chr4	120131493	120158439	3	14613	NM_019050		NM_019050	4612	0	USP53
1_42864_lociStitched	chr6	4599870	4614907	1	15038			NR_026590	4613	0	CDYL
4_22509_lociStitched	chr17	65009950	65044750	4	17484	NM_014405,NM_000727		NM_000727	4614	0	CACNG1
5_7304_lociStitched	chr10	111650772	111695470	5	22675	NM_001167604		NM_001167604	4615	0	XPNPEP1
3_32184_lociStitched	chr21	30389171	30408256	3	18170	NM_001032410,NM_016940	NM_020152,NM_006585,NM_001001992,NM_015565	NM_001032410	4616	0	USP16
2_3592_lociStitched	chr1	162754543	162772219	2	17506	NM_016371		NM_016371	4617	0	HSD17B7
5_22401_lociStitched	chr17	61504452	61528298	5	18746	NM_001017916,NM_001915,NM_001017917	NM_000789,NM_001178057	NM_001017917	4618	0	CYB561
30752	chr20	17567570	17580832	30752	13263	NM_006870	NM_001161705,NM_001011546	NM_006870	4619	0	DSTN
41822	chr5	137665235	137678037	41822	12803	NM_001135647,NM_022809,NM_016605	NM_016604,NM_001790	NM_001135647	4620	0	FAM53C
1120	chr1	27173366	27189167	1120	15802	NM_032283	NM_018066,NM_022078	NM_032283	4621	0	ZDHHC18
4096	chr1	201949765	201962579	4096	12815	NM_020216	NM_012134,NM_006335,NM_001114309	NM_020216	4622	0	RNPEP
37566	chr4	762383	776046	37566	13664	NR_036511,NM_006315		NR_036511	4623	0	LOC100129917
22074	chr17	46674363	46690947	22074	16585	NM_018952,NR_033203,NR_033201,NR_033204,NM_004502,NR_033202,NM_024016,NR_033205	NM_002146,NM_002147,NM_024017,NM_024015,NR_029608	NM_018952	4624	0	HOXB6
22029	chr17	45931871	45954151	22029	22281	NM_199262	NM_033413,NM_001145023,NM_145798,NM_145255,NM_003110	NM_199262	4625	0	SP6
2_24616_lociStitched	chr19	11599602	11619930	2	20094	NM_001142464,NM_138783,NR_024551	NM_001299,NM_001420	NM_138783	4626	0	ZNF653
1_6038_lociStitched	chr10	44959887	44977562	1	17676			NM_000609	4627	0	CXCL12
5_25528_lociStitched	chr19	46279761	46306161	5	18353	NM_004943,NM_001081563,NM_001081560	NM_001080469	NM_004943	4628	0	DMWD
5_42353_lociStitched	chr5	168072671	168109822	5	30415			NM_024594	4629	0	PANK3
4_35905_lociStitched	chr3	99808191	99828359	4	14198	NM_182909,NM_032359,NM_001042459	NM_001167924	NM_182909	4630	0	FILIP1L
2_48738_lociStitched	chr8	61164414	61200707	2	26159	NM_004056		NM_004056	4631	0	CA8
2_34338_lociStitched	chr3	13363179	13391921	2	27661	NM_024923		NM_024923	4632	0	NUP210
2_21623_lociStitched	chr17	37606200	37622697	2	11749	NM_004774,NM_015083	NM_001184906	NM_015083	4633	0	CDK12
2_51156_lociStitched	chr9	125663869	125677514	2	9047	NM_018835,NM_001100588,NM_006626	NR_003071,NM_020924	NM_018835	4634	0	RC3H2
42105	chr5	148922241	148930498	42105	8258	NM_001892	NM_001001669,NM_001025105	NM_001892	4635	0	CSNK1A1
1_46679_lociStitched	chr7	46008679	46021372	1	12694		NM_000598	NM_000598	4636	0	IGFBP3
2_16977_lociStitched	chr15	44953762	44977246	2	15595	NM_001160227,NM_001145112	NM_004048	NM_001145112	4637	0	PATL2
8277	chr11	9774380	9788982	8277	14603	NR_036485,NR_033972,NM_015055		NR_033972	4638	0	LOC440028
4_51831_lociStitched	chrX	7010801	7052396	4	18096	NM_001178135,NM_012080	NM_001135565	NM_001178135	4639	0	HDHD1
1_4357_lociStitched	chr1	212455922	212467587	1	11666	NM_006243		NM_006243	4640	0	PPP2R5A
5687	chr10	24766958	24779125	5687	12168	NM_019590		NR_030334	4641	0	MIR603
1_5104_lociStitched	chr1	249198322	249205523	1	7202	NM_001017434	NM_001136036,NM_001193328	NM_001017434	4642	0	PGBD2
1_49289_lociStitched	chr8	130794873	130802359	1	7487	NM_031415		NM_031415	4643	0	GSDMC
6_15156_lociStitched	chr14	45419491	45464149	6	15752	NM_015091,NM_017658		NM_015091	4644	0	FAM179B
6_36538_lociStitched	chr3	136438891	136474711	6	19930	NM_005862		NM_005862	4645	0	STAG1
24697	chr19	13922556	13942934	24697	20379	NM_023072	NM_001031727,NR_029501,NR_029497,NR_029495,NM_014047,NR_029613,NM_001098622,NR_036515,NR_030179	NR_036515	4646	0	LOC284454
3_27338_lociStitched	chr2	64095323	64122094	3	16961	NM_001005739,NM_001001521,NM_006759		NM_006759	4647	0	UGP2
1_39939_lociStitched	chr5	1374083	1393612	1	19530	NM_001044	NM_030782	NM_030782	4648	0	CLPTM1L
26060	chr19	59006652	59018606	26060	11955	NM_012254	NM_017908,NM_198426,NM_014453,NM_032792,NM_207395,NM_014347	NM_012254	4649	0	SLC27A5
7_29083_lociStitched	chr2	171991863	172020413	7	17238	NM_012290		NM_012290	4650	0	TLK1
16631	chr14	105886556	105900792	16631	14237	NM_004689	NM_001195082	NM_004689	4651	0	MTA1
33679	chr22	41901627	41916857	33679	15231	NM_001098	NM_032758,NM_014460,NM_138338,NM_001018050	NM_138338	4652	0	POLR3H
7_14820_lociStitched	chr14	21813508	21855210	7	18541	NM_020366,NM_020920,NM_001170629,NM_007192	NR_003029,NR_002916	NM_007192	4653	0	SUPT16H
5_38483_lociStitched	chr4	73928442	73966372	5	14473	NM_198889,NM_173827		NM_173827	4654	0	COX18
6_17509_lociStitched	chr15	65460985	65482087	6	18339	NM_006660	NM_003613,NM_005707	NM_006660	4655	0	CLPX
2_31116_lociStitched	chr20	33533018	33550130	2	16904	NM_000178,NM_020884	NR_030223	NM_000178	4656	0	GSS
7205	chr10	104179264	104194147	7205	14884	NM_024040,NM_024326	NM_024789,NM_001077493,NM_024886,NM_002502,NR_030169,NM_001077494	NM_024040	4657	0	CUEDC2
6_44854_lociStitched	chr6	111300859	111341060	6	15842	NM_032194	NM_138408	NM_032194	4658	0	RPF2
2_36184_lociStitched	chr3	122396522	122410147	2	13212	NM_017554		NM_017554	4659	0	PARP14
2_36065_lociStitched	chr3	113402631	113420636	2	10312	NM_001009899	NM_025146,NM_001690	NM_001009899	4660	0	KIAA2018
5_40503_lociStitched	chr5	54597636	54626694	5	15898	NM_015360,NM_019030		NM_015360	4661	0	SKIV2L2
16601	chr14	105431372	105444830	16601	13459	NM_138420	NM_138790,NM_017955,NM_174891	NM_138420	4662	0	AHNAK2
5_47263_lociStitched	chr7	97909762	97930540	5	19435	NM_015379,NM_018842,NM_001159491	NM_015395	NM_015379	4663	0	BRI3
27514	chr2	70195458	70208339	27514	12882	NR_033872	NM_152792	NM_152792	4664	0	ASPRV1
3_27440_lociStitched	chr2	65651675	65681380	3	17575	NM_181784		NM_181784	4665	0	SPRED2
27901	chr2	96865172	96878166	27901	12995	NM_020151	NM_001037228	NM_020151	4666	0	STARD7
30903	chr20	25350389	25366530	30903	16142	NM_001042472,NM_015600	NM_021067	NM_001042472	4667	0	ABHD12
6_23410_lociStitched	chr18	14447769	14476106	6	20196			NM_001137671	4668	0	POTEC
4_44133_lociStitched	chr6	43538765	43555572	4	14065	NM_006502,NM_020750	NM_014628,NM_001003690,NM_019096	NM_006502	4669	0	POLH
5_44454_lociStitched	chr6	74337131	74365758	5	11780	NM_012434	NM_133493,NM_001159587	NM_012434	4670	0	SLC17A5
7_27812_lociStitched	chr2	86666969	86713946	7	20036	NM_018433,NM_001146688		NM_001146688	4671	0	KDM3A
24917	chr19	19696545	19710862	24917	14318	NM_025245	NM_153221,NM_004720,NM_016573	NM_025245	4672	0	PBX4
16856	chr15	41568746	41581492	16856	12747	NR_026757,NM_007236	NM_001129897,NM_152596,NM_007280	NR_026757	4673	0	LOC729082
11909	chr12	56577286	56589765	11909	12480	NM_001130420	NM_021019,NM_001135195,NM_194359,NM_005785,NM_173596,NM_024068,NM_002475	NM_001130420	4674	0	SMARCC2
21756	chr17	40259599	40273242	21756	13644	NM_024119,NM_021078	NM_004583,NM_033194	NM_024119	4675	0	DHX58
4_31743_lociStitched	chr20	50139310	50160715	4	19850	NM_001136021,NM_012340		NM_012340	4676	0	NFATC2
1_50422_lociStitched	chr9	94654931	94670069	1	15139	NM_004560		NM_004560	4677	0	ROR2
1932	chr1	45267338	45282312	1932	14975	NM_001136537,NM_004073,NM_001013632	NR_000015,NM_153274,NR_000024,NR_001456,NM_001166292,NR_001457,NM_001012	NM_001136537	4678	0	BTBD19
18271	chr15	90855151	90867179	18271	12029		NM_001004309,NM_001033088,NR_028287	NR_028287	4679	0	GABARAPL3
3_10937_lociStitched	chr12	7259907	7278925	3	18352	NM_031491,NR_026947,NM_016546	NM_001733	NM_016546	4680	0	C1RL
11899	chr12	56431888	56443452	11899	11565	NM_022465,NM_001029	NM_000456,NM_001005915	NM_001029	4681	0	RPS26
2_2498_lociStitched	chr1	90284315	90301679	2	16275	NM_001134479,NM_018103		NM_018103	4682	0	LRRC8D
3_35135_lociStitched	chr3	49309969	49336528	3	13701	NM_199443,NM_198562,NR_036233	NM_003363	NM_198562	4683	0	C3orf62
12981	chr12	113523435	113541034	12981	17600	NM_004658,NM_001193521	NM_001193520,NM_001144872	NM_001193521	4684	0	RASAL1
6_10650_lociStitched	chr11	130628917	130672321	6	27685			NM_014758	4685	0	SNX19
2_42633_lociStitched	chr5	177346942	177373333	2	26282		NR_003615,NM_006261	NR_003615	4686	0	LOC728554
1_46639_lociStitched	chr7	44416465	44435808	1	19344	NM_015332		NM_001220	4687	0	CAMK2B
1_51578_lociStitched	chr9	135221611	135232560	1	10950	NM_015046	NM_007344	NM_015046	4688	0	SETX
2_8957_lociStitched	chr11	57318974	57337035	2	17583	NM_004223,NM_198183	NM_001032295,NM_001105565,NM_000062,NM_001198810,NM_003627,NM_012456	NM_004223	4689	0	UBE2L6
3360	chr1	154519755	154535149	3360	15395	NM_017582	NM_001193495,NM_001111	NM_017582	4690	0	UBE2Q1
37182	chr3	184072370	184091292	37182	18923	NM_001177597,NM_006232,NM_001171087	NM_144635,NM_004953,NM_182917,NM_001171093,NM_001194946,NR_003055,NM_000460,NM_003741	NM_006232	4691	0	POLR2H
4_52986_lociStitched	chrX	132305846	132326858	4	14112		NM_016521	NM_016521	4692	0	TFDP3
50469	chr9	95809949	95829043	50469	19095	NM_145006	NM_032310	NM_145006	4693	0	SUSD3
2_34917_lociStitched	chr3	46148721	46160369	2	11501			NM_001295	4694	0	CCR1
6_22428_lociStitched	chr17	62222856	62253951	6	18474	NR_002995,NR_004380,NM_018469	NM_001433	NR_002995	4695	0	SNORA76
51380	chr9	131026408	131037913	51380	11506	NM_004486	NM_001040011,NM_015679,NM_016035	NM_004486	4696	0	GOLGA2
42683	chr5	179156808	179166351	42683	9544	NM_001746,NM_014757	NM_001024649,NM_001164444	NM_014757	4697	0	MAML1
2_27893_lociStitched	chr2	96656951	96680006	2	11220	NR_003698	NM_207328	NR_003698	4698	0	LOC729234
9678	chr11	72974293	72987822	9678	13530	NM_176796,NM_176798,NM_004154	NM_014786,NM_176071,NM_002564	NM_176798	4699	0	P2RY6
3068	chr1	145514412	145525401	3068	10990	NM_003846,NM_003637,NM_001184795,NR_002328	NM_032305,NM_005105,NM_144698,NM_001039888	NM_001184795	4700	0	PEX11B
3_43330_lociStitched	chr6	20114431	20144803	3	20026	NM_001080480		NM_001080480	4701	0	MBOAT1
6_26294_lociStitched	chr2	12839531	12875739	6	15546	NR_027303	NR_036072,NM_021643	NR_027303	4702	0	TRIB2
11812	chr12	53832764	53845193	11812	12430	NM_001005354	NM_004178,NM_001098620,NM_001164690,NM_001193511	NM_001005354	4703	0	PRR13
3_12251_lociStitched	chr12	79800677	79821360	3	17942	NR_031700		NR_031700	4704	0	MIR1252
1_32598_lociStitched	chr21	44519316	44533448	1	14133	NM_006758	NM_000071,NM_001178008,NM_001025203	NM_006758	4705	0	U2AF1
2_51633_lociStitched	chr9	136911881	136932068	2	16486	NM_007371		NM_007371	4706	0	BRD3
6_15302_lociStitched	chr14	54885255	54917324	6	21264	NM_005776,NM_005192	NM_001130851,NM_004124	NM_005776	4707	0	CNIH
3_51004_lociStitched	chr9	116965768	116996666	3	24631	NR_030255,NM_032888		NR_030255	4708	0	MIR455
3_32066_lociStitched	chr21	15051296	15079946	3	16789			NM_174981	4709	0	POTED
16952	chr15	44059861	44072087	16952	12227	NM_005313,NM_025165	NR_002318,NR_031695,NM_005926,NM_001018108,NM_001167941,NM_016400,NM_001033517	NM_025165	4710	0	ELL3
2_36334_lociStitched	chr3	127987447	128019416	2	22607	NM_021937		NR_031703	4711	0	MIR1280
16799	chr15	40724036	40732278	16799	8243		NM_001142761,NM_014952,NM_001159508,NM_130468	NM_014952	4712	0	BAHD1
33103	chr22	28324206	28335736	33103	11531	NR_026963	NR_036169,NR_036170,NR_026962,NM_012399	NR_036169	4713	0	MIR3199-1
1_11745_lociStitched	chr12	52344578	52357102	1	12525	NM_004302,NM_020327	NM_001077401,NM_000020,NM_181711	NM_020327	4714	0	ACVR1B
3_46941_lociStitched	chr7	69760252	69783517	3	17425	NM_001127231,NM_015570		NM_015570	4715	0	AUTS2
6_37048_lociStitched	chr3	176619641	176648416	6	19704			NM_005832	4716	0	KCNMB2
3_1074_lociStitched	chr1	26438822	26456225	3	17247	NR_026685,NM_152835	NM_015871,NM_024869,NM_032588,NM_006314,NR_023345	NM_152835	4717	0	PDIK1L
2_50943_lociStitched	chr9	115867017	115882306	2	14467	NR_024366,NR_024376	NM_003408,NM_001860	NR_024366	4718	0	NCRNA00256A
3_38355_lociStitched	chr4	53577912	53589884	3	11487	NR_003016,NR_024031		NR_003016	4719	0	SNORA26
3_28428_lociStitched	chr2	122276159	122295404	3	13126	NR_023343,NM_015282		NR_023343	4720	0	RNU4ATAC
3_23415_lociStitched	chr18	14916611	14949055	3	19303			NM_001145029	4721	0	ANKRD30B
2_5852_lociStitched	chr10	30977048	30995323	2	18025			NM_183058	4722	0	LYZL2
2_52419_lociStitched	chrX	55022573	55037589	2	14991	NM_014481	NM_002625	NM_014481	4723	0	APEX2
35017	chr3	47838433	47850571	35017	12139	NM_014966	NR_031595,NM_003074	NM_014966	4724	0	DHX30
3_8061_lociStitched	chr11	2321502	2348486	3	22013	NM_139022,NR_024621	NM_005170,NM_001142946	NM_139022	4725	0	TSPAN32
42789	chr6	2980068	2993559	42789	13492	NR_026855	NR_033884,NM_000904,NM_001195291	NR_026855	4726	0	DKFZP686I15217
1_43544_lociStitched	chr6	27829915	27840681	1	10767	NM_005322,NM_003533,NM_003511	NM_003514,NM_003521,NM_021066,NM_003541,NM_003520,NM_003546,NM_003535,NM_003527,NM_021968,NM_003510	NM_005322	4727	0	HIST1H1B
2_49761_lociStitched	chr9	26943724	26960113	2	10941	NM_001099222,NM_001031689,NM_025103,NM_001099224,NM_001099223		NM_001031689	4728	0	PLAA
1_49377_lociStitched	chr8	144440243	144454596	1	14354	NR_026785,NM_052924	NM_052963	NR_026785	4729	0	C8orf51
36830	chr3	156526792	156537195	36830	10404	NR_003284	NM_001004316,NM_001193283	NR_003284	4730	0	PA2G4P4
3_17897_lociStitched	chr15	75658213	75689491	3	20120	NM_006715,NM_001145357,NM_015477,NM_001145358	NM_024608,NM_017828,NR_030360	NM_006715	4731	0	MAN2C1
3_30163_lociStitched	chr2	233413488	233448163	3	21491	NM_004846,NM_145702	NM_005199,NR_027663	NM_004846	4732	0	EIF4E2
1_46700_lociStitched	chr7	47783387	47794115	1	10729		NM_025031	NM_025031	4733	0	C7orf69
30139	chr2	232563373	232572790	30139	9418		NM_001099285,NR_036052	NM_001099285	4734	0	PTMA
25750	chr19	50075844	50090705	25750	14862	NM_015953,NM_000951	NM_020650	NM_015953	4735	0	NOSIP
3_42532_lociStitched	chr5	175329275	175352564	3	22837		NM_032361	NM_032361	4736	0	THOC3
6_23871_lociStitched	chr18	55923172	55945180	6	14289	NM_001144969,NM_001144970,NM_001144966,NM_001144964,NM_001144967		NM_001144966	4737	0	NEDD4L
2_42559_lociStitched	chr5	176147688	176170861	2	23136			NM_133369	4738	0	UNC5A
6_601_lociStitched	chr1	15940535	15970382	6	16468	NM_032341	NM_024758,NM_015164	NM_032341	4739	0	DDI2
1_10991_lociStitched	chr12	9563743	9574990	1	11248	NR_033399		NR_033399	4740	0	DDX12
3_34933_lociStitched	chr3	46658741	46676179	3	13246	NM_001195442	NM_001174136,NM_003212	NM_001195442	4741	0	LOC100132146
5_37786_lociStitched	chr4	6172687	6211498	5	21263	NM_001099433,NM_144720		NM_001099433	4742	0	JAKMIP1
4_3351_lociStitched	chr1	154298996	154327589	4	19330	NM_001005855,NM_020452		NM_020452	4743	0	ATP8B2
3_36811_lociStitched	chr3	156340271	156358386	3	17225		NM_015508,NM_001184718,NM_001184717,NR_027954	NM_015508	4744	0	TIPARP
5_47632_lociStitched	chr7	127690822	127724457	5	21560	NM_014390,NR_030324	NM_022143	NR_030324	4745	0	MIR593
3_17107_lociStitched	chr15	52154874	52181101	3	13747	NM_014547		NM_014547	4746	0	TMOD3
8_31302_lociStitched	chr20	37587488	37636711	8	21165	NR_033905	NM_001190809,NM_030919	NR_033905	4747	0	DHX35
2_46225_lociStitched	chr7	22260814	22283371	2	19691	NM_012294		NM_012294	4748	0	RAPGEF5
4_52885_lociStitched	chrX	119576280	119603429	4	15427	NM_013995,NM_002294	NM_001122606	NM_013995	4749	0	LAMP2
36831	chr3	156538092	156547661	36831	9570	NM_001193283,NM_001004316	NR_003284	NM_001004316	4750	0	LEKR1
50513	chr9	96346889	96366829	50513	19941	NM_005392		NM_005392	4751	0	PHF2
42808	chr6	3153647	3167071	42808	13425	NM_001069	NM_004332	NM_001069	4752	0	TUBB2A
51714	chr9	139362606	139377878	51714	15273	NM_014866	NM_019892	NM_014866	4753	0	SEC16A
27608	chr2	73459247	73467607	27608	8361	NM_006429,NM_032319	NM_006062,NM_001080410,NM_001009570	NM_006429	4754	0	CCT7
5_51683_lociStitched	chr9	138811824	138856558	5	27560	NM_016172		NM_016172	4755	0	UBAC1
3_7789_lociStitched	chr10	126598495	126614936	3	15714		NM_017580	NM_017580	4756	0	ZRANB1
24533	chr19	10330404	10350525	24533	20122	NM_004230,NR_036206	NM_001039132,NM_000201,NM_001130823,NM_015956	NR_036206	4757	0	MIR4322
9393	chr11	66761038	66775077	9393	14040		NM_014578,NM_001136485,NM_001177880,NM_177963,NM_000920	NM_001177880	4758	0	SYT12
3_13000_lociStitched	chr12	113840881	113864035	3	14984	NM_138432,NM_006843	NM_001159727	NM_138432	4759	0	SDSL
6_1622_lociStitched	chr1	38388242	38411616	6	20669	NM_005540	NM_006802	NM_005540	4760	0	INPP5B
1_46188_lociStitched	chr7	17977180	17982076	1	4897	NM_015132		NM_015132	4761	0	SNX13
3_19872_lociStitched	chr16	67590047	67608557	3	14604	NM_001191022	NM_024519,NM_001193524,NM_001193522,NM_001193523	NM_001191022	4762	0	CTCF
6_20764_lociStitched	chr17	4578516	4609141	6	13994	NM_014389	NM_001140,NM_001001683,NM_001136046,NM_001100812,NM_032265	NM_014389	4763	0	PELP1
43827	chr6	35716238	35730262	43827	14025	NM_145028	NR_027117,NM_001832,NM_207409,NM_001145775,NM_182548,NM_001010886	NM_145028	4764	0	C6orf81
1_23307_lociStitched	chr18	11847601	11863325	1	15725	NM_020412	NM_023075	NM_020412	4765	0	CHMP1B
7_19850_lociStitched	chr16	67317691	67352786	7	22066	NM_001129728,NM_001100915,NM_001129727,NM_001129729,NM_001129731,NM_015432	NM_013241,NM_004594,NM_001161575,NM_018296	NM_001129731	4766	0	PLEKHG4
2_6124_lociStitched	chr10	52223706	52234602	2	9695	NM_147156		NM_147156	4767	0	SGMS1
1_4048_lociStitched	chr1	200446892	200459015	1	12124			NM_012482	4768	0	ZNF281
2_46284_lociStitched	chr7	25158341	25171015	2	12653	NM_018947	NM_138811	NM_018947	4769	0	CYCS
5_7042_lociStitched	chr10	99234556	99261044	5	21843	NM_022362,NM_024954	NM_016046,NM_032327,NM_002629,NM_198046	NM_022362	4770	0	MMS19
21133	chr17	17744259	17757588	21133	13330	NM_001033551	NM_001005291	NM_001005291	4771	0	SREBF1
52410	chrX	54811805	54825178	52410	13374	NM_198510	NM_014599,NM_177433,NR_002953	NM_198510	4772	0	ITIH5L
4_8371_lociStitched	chr11	12382698	12413090	4	13523	NM_018222		NM_018222	4773	0	PARVA
5_7517_lociStitched	chr10	118413871	118468104	5	24829	NM_025015,NM_144661	NM_005396	NM_144661	4774	0	C10orf82
19089	chr16	18987618	19000957	19089	13340	NM_024847,NM_001160364	NM_015092	NM_024847	4775	0	TMC7
3_46484_lociStitched	chr7	36146098	36172616	3	21426		NM_030636	NM_030636	4776	0	EEPD1
13386	chr12	122978086	122989281	13386	11196	NM_017612,NR_036436	NM_014708,NM_023012	NM_017612	4777	0	ZCCHC8
5_2758_lociStitched	chr1	110305871	110336690	5	25802	NM_133181	NM_000849,NM_024526	NM_133181	4778	0	EPS8L3
3_10520_lociStitched	chr11	125455953	125472477	3	16126	NM_152713	NM_001007277,NM_001114121,NM_001274	NM_152713	4779	0	STT3A
2_3097_lociStitched	chr1	147003674	147016809	2	12947	NM_004326		NM_004326	4780	0	BCL9
52285	chrX	47481114	47499842	52285	18729	NM_005229,NM_002621,NM_001145252	NM_004182,NM_006950,NM_001114123,NM_153477,NM_003254,NR_028119,NR_027444	NM_002621	4781	0	CFP
4_959_lociStitched	chr1	24017636	24047572	4	16247	NM_000975	NM_003198	NM_000975	4782	0	RPL11
5_5045_lociStitched	chr1	246147307	246174119	5	22260	NM_022743,NM_001167740		NM_022743	4783	0	SMYD3
2_42628_lociStitched	chr5	177018302	177033015	2	13641	NM_007255,NM_017510	NM_001190946	NM_007255	4784	0	B4GALT7
43590	chr6	30289506	30300165	43590	10660	NM_172016,NM_001199119,NR_024053,NM_021253	NM_001199120,NR_024052	NR_024053	4785	0	HCG18
3_3023_lociStitched	chr1	120307891	120339316	3	20208	NM_001166107		NM_001166107	4786	0	HMGCS2
3_10983_lociStitched	chr12	8969385	8986763	3	17099	NM_144670		NM_144670	4787	0	A2ML1
3_4901_lociStitched	chr1	235522314	235541087	3	15051	NM_003193	NM_001037277,NM_004837,NM_016374,NM_001079515	NM_003193	4788	0	TBCE
31653	chr20	48494873	48512074	31653	17202	NM_015266	NM_001135773,NM_006038,NM_018683	NM_001135773	4789	0	SPATA2
2_40995_lociStitched	chr5	76460071	76478630	2	13834		NM_001029851	NM_001029851	4790	0	PDE8B
7_47285_lociStitched	chr7	98619256	98650706	7	21267	NM_020429		NM_020429	4791	0	SMURF1
2_9242_lociStitched	chr11	64199934	64217977	2	17615			NR_031602	4792	0	MIR1237
5_21827_lociStitched	chr17	41276119	41303203	5	14912	NM_007300,NM_007297,NR_003108,NR_027676,NM_007298	NM_031862,NM_007294,NM_005899,NM_031858	NR_003108	4793	0	NBR2
3_6946_lociStitched	chr10	95878496	95894829	3	15356	NM_001165979,NM_016341		NM_001165979	4794	0	PLCE1
6_44587_lociStitched	chr6	88279473	88303417	6	16647	NM_181837,NM_020320	NM_001197259	NM_020320	4795	0	RARS2
1_48914_lociStitched	chr8	87208439	87215159	1	6721		NM_138817	NM_138817	4796	0	SLC7A13
7204	chr10	104151686	104164031	7204	12346	NM_002502,NM_001077494,NM_001077493	NM_024326,NM_024040,NM_024886,NR_030169	NM_002502	4797	0	NFKB2
1_51909_lociStitched	chrX	12963237	12975444	1	12208		NM_021109	NM_021109	4798	0	TMSB4X
18617	chr16	2200615	2214437	18617	13823	NM_032271,NR_002736,NM_014353	NM_020764,NM_001199174,NM_001199173,NM_182563	NM_032271	4799	0	TRAF7
7_21589_lociStitched	chr17	36734954	36764553	7	19985	NM_025248		NM_025248	4800	0	SRCIN1
1_4767_lociStitched	chr1	231661320	231668383	1	7064	NR_028399,NR_028393,NM_005999,NR_028400,NR_028395	NR_033826	NR_028399	4801	0	TSNAX-DISC1
2_4360_lociStitched	chr1	212584200	212615990	2	19764	NM_018252,NM_001198862,NM_013349		NM_013349	4802	0	NENF
27076	chr2	47563061	47576731	27076	13671		NR_030286,NM_002354	NM_002354	4803	0	EPCAM
3_10304_lociStitched	chr11	117087091	117105399	3	18256	NM_001077239,NM_004716,NM_207343	NM_001040455,NM_001001522	NM_004716	4804	0	PCSK7
38423	chr4	57325659	57337766	38423	12108	NM_006452,NM_006947,NM_001079525	NM_001079524,NM_206919,NM_002703	NM_006947	4805	0	SRP72
3_12534_lociStitched	chr12	96641906	96662797	3	18107	NM_005230		NM_005230	4806	0	ELK3
2_30310_lociStitched	chr2	237639101	237664722	2	21590			NM_020311	4807	0	CXCR7
7695	chr10	123868052	123881762	7695	13711	NM_206862	NM_006997	NM_006997	4808	0	TACC2
3_32959_lociStitched	chr22	24444513	24469379	3	21955	NM_012295,NM_001199281	NR_003082	NM_001199281	4809	0	CABIN1
4_8222_lociStitched	chr11	9318312	9354490	4	15421	NR_028491,NM_001165030,NM_015012	NM_015213	NR_028491	4810	0	TMEM41B
2_46630_lociStitched	chr7	44080894	44093273	2	12073	NM_001014436	NR_003655,NM_000290,NM_013284,NR_024116	NM_001014436	4811	0	DBNL
4_50414_lociStitched	chr9	94534645	94564461	4	16199	NM_004560		NM_004560	4812	0	ROR2
3_11321_lociStitched	chr12	27162465	27178365	3	13096	NM_004264,NM_016551		NM_016551	4813	0	TM7SF3
3_36872_lociStitched	chr3	159704760	159724402	3	17808	NM_000882		NM_000882	4814	0	IL12A
2_49667_lociStitched	chr9	15417892	15432353	2	13772	NM_001039697		NM_001039697	4815	0	SNAPC3
2_43645_lociStitched	chr6	31366149	31381839	2	13965	NR_036523,NR_036524,NM_000247	NM_005514,NM_006674	NM_000247	4816	0	MICA
6_2445_lociStitched	chr1	85660915	85687172	6	14875	NM_032184	NM_198077	NM_032184	4817	0	SYDE2
2_45421_lociStitched	chr6	150321861	150352236	2	20099	NR_024045,NM_130900	NM_025218,NM_024518	NM_130900	4818	0	RAET1L
2_42035_lociStitched	chr5	145404353	145429096	2	13688	NM_152550		NM_001029869	4819	0	PLAC8L1
11863	chr12	54776620	54792135	11863	15516	NM_015481,NM_001130967,NM_002205	NM_020370,NR_029894	NM_001130967	4820	0	ZNF385A
1_18885_lociStitched	chr16	10910688	10931215	1	20528	NM_001079512	NM_000246	NM_001079512	4821	0	FAM18A
1_49430_lociStitched	chr8	146219002	146231751	1	12750	NR_023392,NR_026974,NR_002807	NM_001029976,NM_023080	NR_026974	4822	0	C8orf77
3229	chr1	151291143	151303851	3229	12709	NM_002651,NM_001198774	NM_003944,NM_001198773,NM_020832,NM_000449	NM_002651	4823	0	PI4KB
11755	chr12	52621900	52629695	11755	7796	NM_005556	NM_001081492,NR_027358	NM_005556	4824	0	KRT7
5682	chr10	24714477	24725182	5682	10706	NM_019590		NR_030334	4825	0	MIR603
3_27696_lociStitched	chr2	75816329	75838338	3	18494		NM_014763,NM_001135032,NM_032181	NM_032181	4826	0	FAM176A
5_51890_lociStitched	chrX	10575166	10604483	5	14264	NM_033290,NM_000381		NM_000381	4827	0	MID1
2_9314_lociStitched	chr11	65474379	65490302	2	15096	NM_032193	NM_001145138	NM_032193	4828	0	RNASEH2C
1_48713_lociStitched	chr8	55042706	55052295	1	9590	NM_014175	NM_006330	NM_014175	4829	0	MRPL15
4_12597_lociStitched	chr12	100229840	100254704	4	15347	NM_152788		NM_152788	4830	0	ANKS1B
3_46348_lociStitched	chr7	27934599	27964236	3	20647	NM_175061		NM_001079864	4831	0	TAX1BP1
5_30002_lociStitched	chr2	225765453	225795136	5	14517			NM_003590	4832	0	CUL3
22072	chr17	46599867	46613112	22072	13246	NM_002144	NM_002145,NM_002146,NR_029608,NM_024015	NM_002144	4833	0	HOXB1
21370	chr17	27043188	27058934	21370	15747	NR_000013,NM_001160407,NM_000984,NR_000010,NM_178170,NM_138463,NR_000009,NM_001142625,NR_000014,NM_031934,NR_024579	NR_024575,NM_001142624,NM_152465,NM_001144942,NM_004295	NR_000009	4834	0	SNORD4B
3_44959_lociStitched	chr6	125474238	125496138	3	12780	NM_003287,NM_001003395	NM_001003396	NM_001003395	4835	0	TPD52L1
1_12908_lociStitched	chr12	112274528	112285442	1	10915	NM_139078,NR_015404	NM_003668	NM_139078	4836	0	MAPKAPK5
1_48634_lociStitched	chr8	42908850	42914919	1	6070	NM_002027	NM_032237	NM_002027	4837	0	FNTA
3_25543_lociStitched	chr19	46851477	46876641	3	15924	NM_006247	NM_152794	NM_006247	4838	0	PPP5C
6_11332_lociStitched	chr12	27395607	27428610	6	17310	NM_015000		NM_015000	4839	0	STK38L
6_52212_lociStitched	chrX	43713737	43744608	6	16916	NM_000898		NM_000898	4840	0	MAOB
4_43406_lociStitched	chr6	22875971	22896019	4	18246			NM_138574	4841	0	HDGFL1
4_46720_lociStitched	chr7	50566120	50611751	4	28653	NR_033845	NM_001042762	NR_033845	4842	0	LOC100129427
33939	chr22	46799252	46818144	33939	18893	NM_014246		NM_018006	4843	0	TRMU
2_34958_lociStitched	chr3	47321069	47334658	2	12907	NM_025010,NM_001134878		NM_001134878	4844	0	KIF9
11105	chr12	13195617	13206151	11105	10535	NM_020853	NM_031289,NR_002774,NM_015987	NM_020853	4845	0	KIAA1467
41941	chr5	140016147	140028538	41941	12392	NM_018502,NM_006083,NR_037428,NR_033697	NM_194249,NM_001040021,NM_012208,NM_001185012,NM_000591,NM_002109,NM_017706	NM_018502	4846	0	TMCO6
4_2627_lociStitched	chr1	100307286	100334957	4	13380	NM_000645,NM_000642,NM_000646,NM_000028		NM_000646	4847	0	AGL
2_17233_lociStitched	chr15	58673455	58688529	2	13662		NM_000236	NM_000236	4848	0	LIPC
3147	chr1	149976581	149986888	3147	10308	NM_020205		NM_020205	4849	0	OTUD7B
8_6154_lociStitched	chr10	54195889	54234658	8	23781			NM_012242	4850	0	DKK1
2_34738_lociStitched	chr3	40809661	40825277	2	15590			NM_001098414	4851	0	ZNF621
2_46765_lociStitched	chr7	51415456	51437928	2	19654		NM_015198	NM_015198	4852	0	COBL
7_50913_lociStitched	chr9	115247260	115274128	7	19344	NM_133465		NM_133465	4853	0	KIAA1958
7_42500_lociStitched	chr5	174036982	174090823	7	17495			NM_002449	4854	0	MSX2
45408	chr6	150064604	150078318	45408	13715	NM_198887,NM_005389	NM_004690	NM_005389	4855	0	PCMT1
4_39873_lociStitched	chr4	186479786	186499338	4	16091			NM_001145674	4856	0	SORBS2
1_4774_lociStitched	chr1	232116478	232127576	1	11099	NR_028393		NR_028393	4857	0	TSNAX-DISC1
30893	chr20	25226757	25242132	30893	15376	NM_002862		NM_002862	4858	0	PYGB
1_32871_lociStitched	chr22	21451788	21463069	1	11282	NR_037566		NR_037566	4859	0	BCRP2
5_24158_lociStitched	chr19	2427978	2463093	5	12748	NM_032737	NM_182973,NM_012458	NM_032737	4860	0	LMNB2
4_53091_lociStitched	chrX	149737282	149763066	4	13427	NM_000252		NM_000252	4861	0	MTM1
6_14461_lociStitched	chr13	79950583	79982066	6	13578	NM_022118		NM_022118	4862	0	RBM26
4_51916_lociStitched	chrX	13024888	13050541	4	15827		NM_021109,NM_174901	NM_174901	4863	0	FAM9C
5_52803_lociStitched	chrX	109239260	109270314	5	15892	NM_032227,NM_017698		NM_032227	4864	0	TMEM164
2_18408_lociStitched	chr15	99971018	99996919	2	18208			NM_001130926	4865	0	MEF2A
3_40501_lociStitched	chr5	54507636	54537164	3	18298	NM_021147,NM_001190787	NR_031572,NM_001145734	NM_001190787	4866	0	LOC345643
8853	chr11	46711415	46727827	8853	16413	NM_001184751,NM_024741,NM_004308	NM_000506	NM_004308	4867	0	ARHGAP1
16539	chr14	104023176	104038003	16539	14828	NM_001015049,NM_032374,NM_001015048	NM_152307,NM_001823	NM_032374	4868	0	C14orf153
5_23585_lociStitched	chr18	24319381	24345323	5	16040		NR_024259	NR_024259	4869	0	LOC728606
8890	chr11	47480145	47501391	8890	21247	NM_006560,NM_001172640,NM_001172639,NM_198700	NM_002804,NM_001025596,NM_005055	NM_001172640	4870	0	CELF1
1_27831_lociStitched	chr2	87449968	87469166	1	19199			NR_026846	4871	0	LOC285074
1_24499_lociStitched	chr19	8931428	8945888	1	14461	NM_144693	NM_145208	NM_144693	4872	0	ZNF558
2_4033_lociStitched	chr1	198898712	198910743	2	11180			NR_029612	4873	0	MIR181B1
2_36286_lociStitched	chr3	126177674	126198590	2	20267	NM_001040653,NM_025112	NM_001165974	NM_001040653	4874	0	ZXDC
3_37264_lociStitched	chr3	187753737	187786735	3	21273			NM_001167672	4875	0	LPP
1_19099_lociStitched	chr16	19242308	19260569	1	18262	NM_016524	NR_024436	NR_024436	4876	0	LOC728276
3_51818_lociStitched	chrX	2607546	2628373	3	17504	NM_002414	NM_001122898	NM_002414	4877	0	CD99
51088	chr9	123633545	123643454	51088	9910	NM_015651,NM_001009936	NM_001190947,NM_005047,NM_005658,NR_024408,NM_001190945	NM_015651	4878	0	PHF19
6_2140_lociStitched	chr1	54589361	54629964	6	19060	NM_201546	NM_001031672,NM_016491	NM_201546	4879	0	CDCP2
49928	chr9	35809624	35823568	49928	13945	NM_172312,NM_001039592,NM_003995,NM_032593,NM_001012446	NM_001042590,NR_024006,NM_001042589,NM_001004487,NM_016446	NM_032593	4880	0	HINT2
2_34354_lociStitched	chr3	14216904	14240071	2	11846	NM_014463,NM_001145769		NM_014463	4881	0	LSM3
5_15599_lociStitched	chr14	68427126	68445136	5	13941	NM_133509,NM_002877,NM_133510		NM_133509	4882	0	RAD51L1
3228	chr1	151275650	151290991	3228	15342	NM_002651,NM_001198774	NM_002810,NM_001198773,NM_020832,NM_000449	NM_002651	4883	0	PI4KB
1_50221_lociStitched	chr9	86318903	86327092	1	8190	NM_053067	NM_013438	NM_053067	4884	0	UBQLN1
1_11017_lociStitched	chr12	10867650	10877474	1	9825	NM_003651	NM_001145426,NM_018423	NM_003651	4885	0	CSDA
1_3820_lociStitched	chr1	177999673	178009471	1	9799	NR_037167		NR_037167	4886	0	LOC730102
4_48109_lociStitched	chr8	255591	280449	4	18110			NM_001042415	4887	0	ZNF596
6859	chr10	91169099	91178695	6859	9597	NM_012420	NM_001010987,NM_001548	NM_012420	4888	0	IFIT5
9643	chr11	71705296	71723765	9643	18470	NM_173042,NM_001039659,NM_006185,NM_001145057,NM_001145055,NM_018320		NM_001145055	4889	0	IL18BP
51475	chr9	132529649	132546391	51475	16743		NM_004878,NM_000113,NM_014506	NM_004878	4890	0	PTGES
1_2496_lociStitched	chr1	89988033	89994878	1	6846	NM_001134476	NM_015350	NM_001134476	4891	0	LRRC8B
1_35331_lociStitched	chr3	54305285	54317696	1	12412			NM_021237	4892	0	SELK
5_28634_lociStitched	chr2	135673226	135695350	5	17666	NM_058241,NR_036549	NM_001241	NM_058241	4893	0	CCNT2
2_51939_lociStitched	chrX	13706037	13720977	2	12649	NM_001195328	NM_152634,NM_001011658,NM_003611	NM_001195328	4894	0	RAB9A
26555	chr2	27625809	27636094	26555	10286	NM_177983	NM_013392,NM_001168364,NM_172195,NM_014748,NM_144631,NR_002201,NM_001035521,NM_001034116	NM_177983	4895	0	PPM1G
1_40218_lociStitched	chr5	31773878	31790749	1	16872		NM_178140	NM_178140	4896	0	PDZD2
3_48975_lociStitched	chr8	95873150	95897226	3	13485	NM_017864,NM_057749		NM_057749	4897	0	CCNE2
2_36098_lociStitched	chr3	119179630	119191161	2	10887	NR_024265,NM_018266	NM_152305,NM_016589	NR_024265	4898	0	POGLUT1
2_29062_lociStitched	chr2	171617392	171631653	2	13721		NM_001003845,NR_027433,NM_000817	NM_000817	4899	0	GAD1
2_24175_lociStitched	chr19	2559559	2582276	2	15014			NM_032737	4900	0	LMNB2
25964	chr19	56141158	56152691	25964	11534	NM_207115	NM_001130072,NM_153219,NM_152600,NM_001130071,NM_203374,NM_001163423,NM_013301,NM_016202,NM_001012478,NM_016535,NM_032836,NM_001195605	NM_207115	4901	0	ZNF580
8_36527_lociStitched	chr3	136324959	136365290	8	16814	NM_005862		NM_005862	4902	0	STAG1
4_17933_lociStitched	chr15	76192962	76219956	4	13840	NM_012170,NM_173469,NM_001145335,NM_147188		NM_012170	4903	0	FBXO22
1_46473_lociStitched	chr7	35732218	35737940	1	5723	NM_022373		NM_022373	4904	0	HERPUD2
14540	chr13	98793117	98805196	14540	12080	NM_005766,NM_001001715	NM_178861	NM_005766	4905	0	FARP1
5_44394_lociStitched	chr6	56578949	56607645	5	17188			NM_001723	4906	0	DST
4_52992_lociStitched	chrX	132509491	132550802	4	18224	NM_001448		NM_001448	4907	0	GPC4
1_30550_lociStitched	chr20	3018851	3033511	1	14661	NM_080840,NM_001501,NM_002836,NM_030811,NM_080841	NM_000915,NM_000490	NM_030811	4908	0	MRPS26
2_52056_lociStitched	chrX	22136407	22157952	2	10708			NM_004595	4909	0	SMS
4_25049_lociStitched	chr19	33782383	33804280	4	19288	NR_026887,NM_004364		NM_004364	4910	0	CEBPA
11805	chr12	53774530	53790994	11805	16465	NM_003109	NM_001005354,NM_001173467,NM_152860,NM_001164690	NM_003109	4911	0	SP1
40329	chr5	34910938	34919579	40329	8642	NR_026591,NM_002853,NM_018321	NM_001012339	NR_026591	4912	0	RAD1
51708	chr9	139292242	139312564	51708	20323	NM_015160,NM_001039708,NM_003086	NM_019892,NM_001080849,NM_001145639,NM_052813,NM_001039707	NM_001039708	4913	0	SDCCAG3
2_16287_lociStitched	chr14	96727188	96742810	2	15539	NM_000710		NM_000710	4914	0	BDKRB1
3_9167_lociStitched	chr11	62993150	63020514	3	16425	NM_199352		NM_199352	4915	0	SLC22A25
2_3407_lociStitched	chr1	155576566	155589487	2	12689	NM_018116	NM_018489,NR_027023	NM_018116	4916	0	MSTO1
25193	chr19	38752990	38770025	25193	17036	NM_021102	NM_033520,NM_004823,NM_033256,NM_001166103,NM_001135155,NM_033557,NM_001039671,NM_001039672,NM_001135156	NM_021102	4917	0	SPINT2
3_23127_lociStitched	chr18	248631	271070	3	10331	NM_005131		NM_005131	4918	0	THOC1
2_2540_lociStitched	chr1	93635423	93648464	2	8648	NM_001167830,NM_206886		NM_206886	4919	0	CCDC18
4_47410_lociStitched	chr7	101496287	101530720	4	15646	NM_181552		NM_181552	4920	0	CUX1
10_47479_lociStitched	chr7	104837823	104869965	10	19906	NM_182692,NM_182691		NM_182691	4921	0	SRPK2
2_49415_lociStitched	chr8	145840398	145859746	2	17900			NM_001001795	4922	0	MGC70857
4_50005_lociStitched	chr9	37781574	37807002	4	14975	NM_016042,NM_024345,NM_001002269	NM_144964	NM_024345	4923	0	DCAF10
1_46769_lociStitched	chr7	55428675	55438616	1	9942	NM_018697		NM_018697	4924	0	LANCL2
2_48837_lociStitched	chr8	74634824	74662385	2	19842	NM_001164384,NM_001164380,NM_014393		NM_001164380	4925	0	STAU2
3_46802_lociStitched	chr7	57407931	57443684	3	24398			NM_001145712	4926	0	LOC389493
11795	chr12	53640141	53654307	11795	14167	NM_032889,NM_001170790	NM_002624,NM_000966,NM_001042728,NM_000889,NM_012291,NM_021640	NM_032889	4927	0	MFSD5
3_41975_lociStitched	chr5	141372206	141405229	3	14855	NM_005471	NM_183399,NM_183401,NM_004290,NM_016580	NM_005471	4928	0	GNPDA1
2_47888_lociStitched	chr7	141346863	141366162	2	12073	NM_001080392,NM_018238		NM_001080392	4929	0	KIAA1147
2_12491_lociStitched	chr12	95865023	95877250	2	12118	NM_006838		NM_006838	4930	0	METAP2
21060	chr17	16337487	16352927	21060	15441	NM_016113,NR_027176,NM_001113567,NR_027179,NR_002744,NR_027160,NR_003043,NR_003054	NR_027158	NR_003054	4931	0	SNORD65
6_6295_lociStitched	chr10	65458318	65485139	6	19908			NM_001001330	4932	0	REEP3
2_18467_lociStitched	chr15	101814815	101837891	2	10848	NM_203472,NM_003090,NM_018445	NM_014918	NM_203472	4933	0	SELS
12678	chr12	104354937	104364375	12678	9439	NM_003211	NM_003299,NR_027249,NR_037425,NM_001135570	NM_003211	4934	0	TDG
2_41474_lociStitched	chr5	124296044	124320392	2	15482			NM_020747	4935	0	ZNF608
5_52325_lociStitched	chrX	48791912	48815253	5	21006	NM_001136158,NM_001136159	NM_001032384,NM_020137,NM_001042498,NM_001032289,NM_001032381,NM_004979,NM_001167990,NM_001167947,NM_001136157,NM_001167992,NM_005660	NM_001136158	4936	0	OTUD5
13336	chr12	122291729	122302075	13336	10347	NM_002150,NM_001171993	NM_002813,NM_015048	NM_002150	4937	0	HPD
6_19682_lociStitched	chr16	56434722	56460729	6	14613	NM_001144	NM_007006,NM_018233	NM_001144	4938	0	AMFR
1_42928_lociStitched	chr6	6997196	7014224	1	17029			NM_001168344	4939	0	RREB1
18707	chr16	3658135	3670513	18707	12379	NM_032444	NM_178844,NM_005223	NM_032444	4940	0	SLX4
13329	chr12	122225045	122237694	13329	12650	NR_002809,NM_019034	NM_015048	NM_019034	4941	0	RHOF
2_29281_lociStitched	chr2	178406785	178418868	2	11029	NM_003659,NM_152517		NM_152517	4942	0	TTC30B
4_36562_lociStitched	chr3	138296634	138329318	4	13758	NM_001033031,NM_018147,NM_024491	NM_001033030	NM_024491	4943	0	CEP70
32747	chr22	18450666	18459405	32747	8740	NM_001122731,NM_015241,NM_001136004	NR_030378	NR_030378	4944	0	MIR648
2_14628_lociStitched	chr13	100735105	100753084	2	11354	NM_001127692	NM_000282	NM_001127692	4945	0	PCCA
23065	chr17	80003413	80016099	23065	12687	NM_002917,NM_004127,NM_022156	NM_144998,NM_004104,NM_001195218,NM_144999	NM_004127	4946	0	GPS1
1_50081_lociStitched	chr9	72870039	72878110	1	8072	NM_015110		NM_015110	4947	0	SMC5
1_16908_lociStitched	chr15	42560728	42569936	1	9209	NM_015497,NM_001110503,NM_198141		NM_015497	4948	0	TMEM87A
4_25554_lociStitched	chr19	47279476	47307457	4	15900	NM_001145145,NM_001145144,NM_005628	NM_001039885,NM_001039877,NR_024258,NM_004069	NM_005628	4949	0	SLC1A5
22028	chr17	45913945	45931534	22028	17590	NM_001145023,NM_033413,NM_199262	NM_145798,NM_145255,NM_003110	NM_001145023	4950	0	SCRN2
1_16905_lociStitched	chr15	42439833	42455526	1	15694	NM_015289,NM_213600	NR_030357	NM_213600	4951	0	PLA2G4F
2_8842_lociStitched	chr11	46561386	46583645	2	14593	NM_017749		NM_017749	4952	0	AMBRA1
50561	chr9	97751339	97761394	50561	10056	NM_032823,NM_001193329		NR_029664	4953	0	MIR23B
3_33191_lociStitched	chr22	30970734	30988845	3	17211	NM_014303,NR_036550	NM_001001479,NM_000355,NM_001193336	NM_014303	4954	0	PES1
2_24513_lociStitched	chr19	9770857	9788732	2	11555	NM_001130031	NM_152289	NM_001130031	4955	0	ZNF562
3_4233_lociStitched	chr1	206803763	206827474	3	13698	NM_001004023	NM_004759,NM_006893	NM_001004023	4956	0	DYRK3
24514	chr19	9875083	9883969	24514	8887	NM_001077624	NM_017703	NM_001077624	4957	0	ZNF846
4_34031_lociStitched	chr22	50674804	50696248	4	16884	NM_002969,NM_020461,NM_032019	NM_012401,NM_001159286,NM_002751,NM_031454	NM_020461	4958	0	TUBGCP6
5_34435_lociStitched	chr3	19985634	20009967	5	16317	NM_004162	NM_144715	NM_004162	4959	0	RAB5A
22701	chr17	73081222	73092424	22701	11203	NM_004695	NM_015353,NM_024585,NM_014595,NM_001003785	NM_004695	4960	0	SLC16A5
3_30234_lociStitched	chr2	235524435	235548144	3	12091			NM_005737	4961	0	ARL4C
5_1212_lociStitched	chr1	28473651	28501678	5	16708	NM_001164722,NM_001164721,NM_001164723,NM_000952		NM_001164723	4962	0	PTAFR
50500	chr9	96254663	96271949	50500	17287	NM_014612	NM_198841	NM_198841	4963	0	FAM120AOS
4_30339_lociStitched	chr2	238482618	238506413	4	21007	NR_033308	NM_022449,NM_001137550	NR_033308	4964	0	RAB17
45923	chr7	2261824	2278567	45923	16744	NM_001013836,NM_013393	NM_002452,NM_198950,NM_198953	NM_001013836	4965	0	MAD1L1
18808	chr16	4809468	4820304	18808	10837	NM_021646	NM_139170,NM_024589,NM_133450,NR_029454,NR_029455,NR_029453,NM_001154458	NM_021646	4966	0	ZNF500
35171	chr3	49812282	49826453	35171	14172	NM_153273	NM_203370,NM_001006115,NM_001007540,NM_003335	NM_153273	4967	0	IP6K1
3_7379_lociStitched	chr10	114193631	114209498	3	9319	NM_022494,NM_145206		NM_022494	4968	0	ZDHHC6
6_29334_lociStitched	chr2	187347950	187372899	6	18933	NM_018471		NM_018471	4969	0	ZC3H15
2_32224_lociStitched	chr21	33028482	33046721	2	15261	NM_000454,NM_001145444		NM_000454	4970	0	SOD1
3_39721_lociStitched	chr4	170088802	170107878	3	13231	NM_020870		NM_020870	4971	0	SH3RF1
1_49374_lociStitched	chr8	144325458	144339331	1	13874	NM_173832	NM_138465,NM_030895,NM_178172	NM_173832	4972	0	ZFP41
4_41980_lociStitched	chr5	141474112	141502653	4	11272	NM_030571		NM_030571	4973	0	NDFIP1
3_15491_lociStitched	chr14	64966814	64983391	3	16485	NM_001123329,NM_014950,NM_006977	NM_004857,NM_021979,NM_172365	NM_001123329	4974	0	ZBTB1
3_51689_lociStitched	chr9	138882635	138915977	3	22194	NM_144653	NM_016172	NM_016172	4975	0	UBAC1
5_26708_lociStitched	chr2	32836373	32856212	5	17465	NM_016252,NM_001193509		NM_001193509	4976	0	TTC27
4_42950_lociStitched	chr6	7300877	7318242	4	15368	NM_003144		NM_003144	4977	0	SSR1
25948	chr19	55892776	55905021	25948	12246	NM_001136137,NM_001136136,NM_000991,NM_001190764	NM_139172,NM_144613,NM_000641,NM_001145402,NM_014501	NM_001136137	4978	0	RPL28
5_5386_lociStitched	chr10	11577869	11608844	5	16731	NM_014688		NM_014688	4979	0	USP6NL
4_11620_lociStitched	chr12	49789773	49817372	4	17492	NM_023071	NM_024902,NR_033267	NR_033267	4980	0	LOC100335030
1_43013_lociStitched	chr6	10689856	10700454	1	10599	NR_026736,NM_001145020,NM_017906	NM_001127711,NM_001165258	NM_017906	4981	0	PAK1IP1
1_25991_lociStitched	chr19	57747949	57759018	1	11070	NM_001023563	NM_001015879,NM_006635,NM_003417,NM_001015878	NM_001023563	4982	0	ZNF805
6_1015_lociStitched	chr1	24894893	24937948	6	16344	NM_001010980	NM_005839	NM_001010980	4983	0	C1orf130
1_37484_lociStitched	chr3	196356232	196365253	1	9022		NM_198565	NM_198565	4984	0	LRRC33
37800	chr4	6629358	6638146	37800	8789		NM_033296,NR_015433	NM_033296	4985	0	MRFAP1
5_34770_lociStitched	chr3	42156878	42178067	5	19103	NM_001042646	NM_014965	NM_014965	4986	0	TRAK1
18805	chr16	4774516	4791216	18805	16701	NM_133450,NM_139170	NR_029454,NM_001193452,NM_021646,NR_029453,NM_001154458	NM_133450	4987	0	ANKS3
1_49109_lociStitched	chr8	109922388	109933271	1	10884			NM_003301	4988	0	TRHR
1_3300_lociStitched	chr1	153328241	153340973	1	12733	NM_002965	NM_002964,NM_176823	NM_002965	4989	0	S100A9
32820	chr22	20008190	20023706	32820	15517	NR_029706,NM_152906	NR_037412,NM_001190326,NR_031706,NM_001670	NR_029706	4990	0	MIR185
4_10515_lociStitched	chr11	125142572	125175762	4	24467	NM_022062		NM_022062	4991	0	PKNOX2
5_12646_lociStitched	chr12	102143023	102180164	5	17403	NM_024312	NM_001177948	NM_001177948	4992	0	SYCP3
2_46250_lociStitched	chr7	22855596	22864748	2	9125	NM_019059	NR_003075	NM_019059	4993	0	TOMM7
14166	chr13	45898980	45914901	14166	15922	NM_003295,NR_002967	NR_024458	NR_002967	4994	0	SNORA31
3_9703_lociStitched	chr11	73573366	73590602	3	15266	NM_016565,NM_025155,NM_016055		NM_016565	4995	0	CHCHD8
2_10973_lociStitched	chr12	8231114	8243622	2	11578	NM_015509	NM_018416	NM_015509	4996	0	NECAP1
43670	chr6	31758780	31767669	43670	8890	NM_006295,NM_021177	NM_005527,NM_001039651,NM_005346,NM_001040437,NM_005345,NM_025258,NR_002742,NR_002745	NM_006295	4997	0	VARS
4_864_lociStitched	chr1	21939514	21965287	4	18012	NM_002885,NM_001145658	NM_001145657	NM_001145658	4998	0	RAP1GAP
1_29856_lociStitched	chr2	219466520	219481262	1	14743	NM_032726	NM_020935,NM_005444,NM_001079866,NM_001105537	NM_032726	4999	0	PLCD4
5_30630_lociStitched	chr20	4873483	4909669	5	22653	NM_005116,NM_203327		NM_014737	5000	0	RASSF2
4_7600_lociStitched	chr10	120994692	121035469	4	24818	NM_005308		NM_005308	5001	0	GRK5
16166	chr14	92584940	92592324	16166	7385	NM_004545,NM_017437	NM_001127696	NM_017437	5002	0	CPSF2
1_48637_lociStitched	chr8	42990970	43000897	1	9928	NM_152419	NM_032237	NM_152419	5003	0	HGSNAT
5_43639_lociStitched	chr6	31146837	31176983	5	19348	NR_026791	NM_002701,NM_001077511,NM_014069,NR_026816,NM_001105563,NM_019052	NR_026791	5004	0	HCG27
2_19411_lociStitched	chr16	30403952	30425994	2	11450	NM_016643,NM_152652	NM_012248,NM_013292,NM_006110,NM_024096,NM_001142305,NR_024465	NM_016643	5005	0	ZNF771
2_42996_lociStitched	chr6	10308330	10319627	2	11092			NR_033910	5006	0	LOC100130275
9551	chr11	70088114	70100571	9551	12458		NM_003824,NR_031624,NM_003626	NM_003626	5007	0	PPFIA1
2_33158_lociStitched	chr22	30216699	30238783	2	21351	NM_032204	NM_021090	NM_032204	5008	0	ASCC2
2_39305_lociStitched	chr4	140584960	140599923	2	14756	NM_002413		NM_002413	5009	0	MGST2
16849	chr15	41520836	41531685	16849	10850	NM_152596,NM_007236	NR_026757	NM_007236	5010	0	CHP
1_48897_lociStitched	chr8	83772813	83780904	1	8092			NM_022133	5011	0	SNX16
3_14218_lociStitched	chr13	48972217	48988152	3	10277	NM_001162497,NM_001162498,NM_000321,NM_005767		NM_001162498	5012	0	LPAR6
4_51521_lociStitched	chr9	133451519	133484390	4	21498	NR_027440,NM_003934		NM_003934	5013	0	FUBP3
2_6912_lociStitched	chr10	94348357	94358933	2	10353	NM_004523	NM_004969	NM_004523	5014	0	KIF11
4_1691_lociStitched	chr1	40599882	40628983	4	14911	NM_012421	NM_000310	NM_012421	5015	0	RLF
4_26355_lociStitched	chr2	20087965	20117697	4	15546	NM_020779,NM_001008237	NR_033875	NM_001008237	5016	0	TTC32
33257	chr22	32113561	32131823	33257	18263	NM_173566	NM_001007188,NM_001136029	NM_173566	5017	0	C22orf30
3_27855_lociStitched	chr2	88908461	88931345	3	11301	NM_004836		NM_004836	5018	0	EIF2AK3
3_51303_lociStitched	chr9	129767016	129793038	3	19073	NM_001190729,NM_014636,NM_001190728,NM_001190730		NM_001190728	5019	0	RALGPS1
1_2890_lociStitched	chr1	114350672	114356606	1	5935	NM_018364	NM_006608	NM_018364	5020	0	RSBN1
2_3836_lociStitched	chr1	178618690	178645959	2	14902		NM_152663	NM_152663	5021	0	RALGPS2
2_6860_lociStitched	chr10	91224558	91239504	2	14432			NM_012420	5022	0	IFIT5
3_8762_lociStitched	chr11	36231546	36249836	3	17586	NM_174902		NM_001101653	5023	0	COMMD9
18613	chr16	2170332	2178053	18613	7722		NM_032271,NR_030646,NR_002736,NM_014353	NM_014353	5024	0	RAB26
2_37587_lociStitched	chr4	1227179	1241292	2	13101		NR_033182,NM_001199021,NM_001017405	NM_001199021	5025	0	SPON2
4_44681_lociStitched	chr6	106038689	106060625	4	15693			NM_002726	5026	0	PREP
1_4428_lociStitched	chr1	217199211	217205714	1	6504			NM_018040	5027	0	GPATCH2
2_14136_lociStitched	chr13	45327390	45338633	2	11006			NM_183422	5028	0	TSC22D1
5_739_lociStitched	chr1	18789494	18817575	5	16851	NM_152375		NM_152375	5029	0	KLHDC7A
1_27890_lociStitched	chr2	96343137	96357807	1	14671			NM_016044	5030	0	FAHD2A
2_45103_lociStitched	chr6	136605207	136614386	2	8873	NM_001077441	NM_001099286,NM_001077440	NM_001077441	5031	0	BCLAF1
3_6126_lociStitched	chr10	52255488	52275674	3	17269	NM_147156		NM_147156	5032	0	SGMS1
2_40581_lociStitched	chr5	56203483	56215340	2	7349	NM_153706,NM_001171990	NM_152622	NM_153706	5033	0	C5orf35
2_43125_lociStitched	chr6	14491967	14513386	2	14019			NM_001040280	5034	0	CD83
28554	chr2	131088330	131105727	28554	17398	NM_032357,NM_033416	NM_001142370	NM_032357	5035	0	CCDC115
9268	chr11	64935252	64944397	9268	9146	NM_001008778	NM_032431,NM_004927,NR_037567,NM_001198870,NM_001997,NM_001198868,NM_001004326,NM_001198869	NM_001008778	5036	0	SPDYC
4_7534_lociStitched	chr10	118735264	118766734	4	13785	NM_001127211		NM_001127211	5037	0	KIAA1598
37804	chr4	6670313	6684293	37804	13981	NR_015433	NM_033296,NM_005980,NM_203462,NM_018366	NR_015433	5038	0	LOC93622
1_48699_lociStitched	chr8	54568558	54575307	1	6750			NM_213620	5039	0	ATP6V1H
4_42652_lociStitched	chr5	177698598	177740968	4	25976	NM_173465	NM_153373	NM_153373	5040	0	AGXT2L2
5_6850_lociStitched	chr10	90991020	91039971	5	21799	NM_001127605,NM_000235	NM_001547,NM_001549	NM_001127605	5041	0	LIPA
1_48631_lociStitched	chr8	42693946	42702361	1	8416	NM_018105	NM_032410,NM_001160223	NM_018105	5042	0	THAP1
18625	chr16	2297897	2309367	18625	11471	NM_080594,NM_001919,NM_006711	NM_001178029,NM_001199174,NM_001374,NM_001042371,NM_001199173,NR_030636,NR_037448,NM_182563,NM_004424	NM_001919	5043	0	DCI
2_24335_lociStitched	chr19	5121751	5144434	2	13794			NM_002850	5044	0	PTPRS
6_22884_lociStitched	chr17	76309770	76351699	6	15342		NM_024419	NM_024419	5045	0	PGS1
3_10661_lociStitched	chr11	130746311	130786918	3	19159	NM_014758		NM_014758	5046	0	SNX19
4_38907_lociStitched	chr4	99828937	99853299	4	11313	NM_001130679,NM_001130678		NM_001130678	5047	0	EIF4E
4_6534_lociStitched	chr10	75695383	75727867	4	17418		NM_001145031,NM_003373,NM_001001791	NM_001001791	5048	0	C10orf55
7127	chr10	102724757	102745522	7127	20766	NM_018121,NM_017893,NM_176792,NM_176794,NR_030339	NM_001195263,NM_030971,NM_032429,NM_032112,NM_001163812	NR_030339	5049	0	MIR608
1_17231_lociStitched	chr15	58620917	58628945	1	8029			NM_000236	5050	0	LIPC
2_1033_lociStitched	chr1	25556777	25574319	2	15679	NM_015484,NM_020317	NM_001127691	NM_015484	5051	0	SYF2
1_37857_lociStitched	chr4	8014216	8028798	1	14583	NM_001130088,NM_001130084		NM_001134647	5052	0	AFAP1
2_10863_lociStitched	chr12	4754897	4774764	2	9827	NM_005002	NM_006422	NM_005002	5053	0	NDUFA9
4_42134_lociStitched	chr5	149484890	149524725	4	26193	NM_005211,NM_002609	NM_001804,NM_014228	NM_005211	5054	0	CSF1R
1_40073_lociStitched	chr5	10592456	10604005	1	11550	NM_001164440		NM_001164440	5055	0	ANKRD33B
27139	chr2	54007933	54017950	27139	10018	NM_001127398,NM_001164165,NM_016115	NM_001008708,NM_001127397	NM_001127398	5056	0	ERLEC1
19202	chr16	22331226	22345673	19202	14448	NM_018119	NM_001802	NM_018119	5057	0	POLR3E
25763	chr19	50282626	50300678	25763	18053	NM_014203	NM_030973,NM_021733,NM_001171937	NM_014203	5058	0	AP2A1
2_8059_lociStitched	chr11	2269337	2294144	2	21222	NM_005170	NM_139022,NM_001142946	NM_005170	5059	0	ASCL2
24861	chr19	18308088	18323337	24861	15250	NM_002866,NM_001098818,NM_000923,NM_001098819	NM_006332,NR_036575,NM_032683,NM_005027	NM_002866	5060	0	RAB3A
4_10091_lociStitched	chr11	102042173	102062175	4	13609	NM_001130145,NM_001195045		NM_001195045	5061	0	YAP1
5_51300_lociStitched	chr9	129699785	129739655	5	20894	NM_001190729,NM_014636,NM_001190728,NM_001190730		NM_001190728	5062	0	RALGPS1
1_6005_lociStitched	chr10	43686574	43697983	1	11410	NM_145313		NM_018590	5063	0	CSGALNACT2
1_37522_lociStitched	chr3	197144312	197157227	1	12916			NM_001098424	5064	0	DLG1
34690	chr3	38067610	38076781	34690	9172	NM_006225	NM_001130964,NM_015873,NM_007335	NM_006225	5065	0	PLCD1
4_47862_lociStitched	chr7	139738280	139763523	4	13948	NM_022750		NM_022750	5066	0	PARP12
5_19335_lociStitched	chr16	28931948	28961996	5	17837	NM_024816,NM_001770	NM_004320,NM_032815,NM_001178098,NM_001142448	NM_001770	5067	0	CD19
3_29522_lociStitched	chr2	201673134	201687110	3	13750	NM_014670	NM_001162407,NM_004071	NM_014670	5068	0	BZW1
4_46264_lociStitched	chr7	23540763	23574601	4	16687	NM_013293		NM_013293	5069	0	TRA2A
3_34186_lociStitched	chr3	9380123	9408639	3	19301	NM_015453	NM_001114092,NM_001080517,NR_027007	NM_015453	5070	0	THUMPD3
16564	chr14	104316936	104325445	16564	8510		NM_015316	NM_015316	5071	0	PPP1R13B
2_29786_lociStitched	chr2	217954465	217970965	2	15542			NM_003284	5072	0	TNP1
2_6198_lociStitched	chr10	61717663	61733271	2	13568	NR_024340		NR_024340	5073	0	C10orf40
5_50150_lociStitched	chr9	78983599	79018456	5	17198	NM_018339		NM_018339	5074	0	RFK
2_8629_lociStitched	chr11	33274769	33290122	2	12687	NM_005734	NM_001048200	NM_005734	5075	0	HIPK3
38672	chr4	83819081	83825923	38672	6843	NM_024672,NR_034075	NM_001077206,NM_001191049,NM_014933	NR_034075	5076	0	LOC100499177
4_2037_lociStitched	chr1	47214115	47237108	4	16423		NM_014774,NM_000779	NM_000779	5077	0	CYP4B1
14909	chr14	24582416	24597285	14909	14870	NM_181357,NM_001163484,NR_028099,NR_028100	NM_006177,NM_006263,NM_203402,NM_006032,NM_006084,NM_025230,NM_001048205,NM_001018073,NM_017999,NM_016049,NM_002818	NM_181357	5078	0	DCAF11
3_29241_lociStitched	chr2	177032258	177055666	3	14541	NR_033979,NM_024501,NM_006898	NM_014621,NM_014213,NR_029609,NM_019558	NM_024501	5079	0	HOXD1
3_6940_lociStitched	chr10	95752146	95773901	3	15496	NM_016341		NM_016341	5080	0	PLCE1
3_39240_lociStitched	chr4	129196490	129212758	3	11158	NM_006320		NM_006320	5081	0	PGRMC2
6_15857_lociStitched	chr14	74380676	74420741	6	20209	NM_182476,NM_152445,NM_021188,NM_182480		NM_182480	5082	0	COQ6
2_49654_lociStitched	chr9	14677972	14695419	2	8983	NM_178566		NM_178566	5083	0	ZDHHC21
51675	chr9	138386315	138400829	51675	14515	NM_016034,NM_001048265	NM_014582,NM_014811	NM_016034	5084	0	MRPS2
3_36597_lociStitched	chr3	139941628	139972914	3	19667	NM_022131		NM_022131	5085	0	CLSTN2
1_46041_lociStitched	chr7	7388756	7398658	1	9903	NM_001037763		NM_020156	5086	0	C1GALT1
5_9602_lociStitched	chr11	70695789	70732678	5	26596	NM_012309,NR_037437		NR_037437	5087	0	MIR3664
8131	chr11	3844341	3863947	8131	19607	NM_014489,NM_001145438,NR_027014,NR_027017,NM_001665,NR_027018,NR_027015	NM_003156,NM_005387	NM_001665	5088	0	RHOG
2_37523_lociStitched	chr3	197179588	197196817	2	13024			NM_004051	5089	0	BDH1
33247	chr22	31990878	32008324	33247	17447	NM_014775	NM_014338	NM_014338	5090	0	PISD
4_39088_lociStitched	chr4	113020929	113038307	4	15147		NM_152400	NM_152400	5091	0	C4orf32
1_7438_lociStitched	chr10	115611247	115617187	1	5941	NM_014881,NM_198514		NM_198514	5092	0	NHLRC2
25865	chr19	53537860	53544234	25865	6375		NR_003578,NM_001191055,NM_152473	NM_001191055	5093	0	HERV-V2
1_24642_lociStitched	chr19	12032649	12041561	1	8913	NM_144566	NM_001012753,NM_021915	NM_144566	5094	0	ZNF700
1152	chr1	27664698	27678728	1152	14031	NM_001193308	NM_003665,NM_004672,NM_032125,NR_033926,NM_207397	NM_001193308	5095	0	SYTL1
1_15032_lociStitched	chr14	34793696	34806135	1	12440			NM_138288	5096	0	C14orf147
17388	chr15	63760419	63774235	17388	13817		NM_006537	NM_006537	5097	0	USP3
13224	chr12	120584192	120602800	13224	18609	NM_006836	NM_001002,NM_001167606	NM_001167606	5098	0	RAB35
2_31139_lociStitched	chr20	34040493	34059355	2	14352	NM_007186	NM_001184977,NM_000557	NM_007186	5099	0	CEP250
1_25892_lociStitched	chr19	54364515	54378788	1	14274	NM_001020819,NM_001020820,NM_001020821,NM_001020818	NM_002739	NM_001020819	5100	0	MYADM
10_29004_lociStitched	chr2	169374271	169408225	10	23208	NM_203463		NM_203463	5101	0	LASS6
6_19719_lociStitched	chr16	56881972	56911299	6	22698	NM_001126108,NR_029680	NM_000339	NM_001126108	5102	0	SLC12A3
7_13703_lociStitched	chr13	21587927	21646536	7	20502	NM_014572		NM_014572	5103	0	LATS2
2_36886_lociStitched	chr3	160270570	160287780	2	9731	NM_002268		NM_002268	5104	0	KPNA4
1_30029_lociStitched	chr2	227698540	227703658	1	5119	NM_001167608	NM_005544	NM_001167608	5105	0	RHBDD1
3_30471_lociStitched	chr20	263705	284305	3	14322	NM_153269,NM_033089	NM_207469,NM_006943,NM_024958	NM_153269	5106	0	C20orf96
5_492_lociStitched	chr1	11788880	11812583	5	17029	NM_020350	NM_198545,NM_001040194,NM_001127325,NM_006341	NM_020350	5107	0	AGTRAP
1_46030_lociStitched	chr7	6858893	6869001	1	10109	NM_198097		NM_198097	5108	0	C7orf28B
4_17089_lociStitched	chr15	51320932	51345794	4	15089			NM_207381	5109	0	TNFAIP8L3
2_1613_lociStitched	chr1	38269386	38285857	2	16444	NM_005955,NM_001142726,NM_024640	NM_001031740	NM_024640	5110	0	YRDC
6_50938_lociStitched	chr9	115581427	115606910	6	18828	NM_001012994	NM_033051	NM_033051	5111	0	SLC46A2
4_48508_lociStitched	chr8	30645276	30675847	4	14885	NM_001009552	NM_005671	NM_001009552	5112	0	PPP2CB
3_44004_lociStitched	chr6	40986398	41009396	3	21829	NM_173561	NM_002505,NM_001159726,NM_001010873,NM_006789,NM_145063	NM_173561	5113	0	UNC5CL
2_3969_lociStitched	chr1	184714306	184730527	2	12762	NM_025191		NM_025191	5114	0	EDEM3
2_5140_lociStitched	chr10	650625	667762	2	16794	NM_014974	NR_027152,NR_027151	NR_027151	5115	0	C10orf108
2_15888_lociStitched	chr14	75532746	75552828	2	11336	NM_001042430,NM_033116	NM_001107,NM_001040108	NM_001042430	5116	0	FAM164C
1_44648_lociStitched	chr6	99868865	99876677	1	7813	NM_032870	NM_017421,NM_015491	NM_032870	5117	0	SFRS18
33251	chr22	32071827	32082566	33251	10740	NM_173566	NM_014338	NM_014338	5118	0	PISD
1_30629_lociStitched	chr20	4843211	4857884	1	14674	NM_005116,NM_203327	NM_014737	NM_014737	5119	0	RASSF2
2_4913_lociStitched	chr1	235791576	235810336	2	18679			NM_152490	5120	0	B3GALNT2
32937	chr22	24119479	24137063	32937	17585	NM_005940,NM_001007468	NM_013378,NM_182520,NM_021916,NM_213720,NM_001002862	NM_001007468	5121	0	SMARCB1
43498	chr6	26280411	26287099	43498	6689	NM_003543	NM_005320,NM_003534,NM_003525	NM_003543	5122	0	HIST1H4H
30644	chr20	5089557	5101619	30644	12063	NM_001009923,NM_002592,NM_182649,NR_028370	NM_003818	NM_001009923	5123	0	C20orf30
26066	chr19	59057104	59069203	26066	12100	NM_014453,NM_003969,NM_198426	NR_027334,NM_012254,NM_032792,NR_026052,NM_003422	NM_198426	5124	0	CHMP2A
3_51060_lociStitched	chr9	123193378	123218235	3	19437	NM_018249		NM_018249	5125	0	CDK5RAP2
3_11929_lociStitched	chr12	56907654	56924271	3	14806	NM_002898	NM_207344,NM_013267	NM_002898	5126	0	RBMS2
7_50922_lociStitched	chr9	115289061	115337850	7	18995	NM_133465		NM_133465	5127	0	KIAA1958
4_40548_lociStitched	chr5	55710335	55729434	4	14641			NM_005921	5128	0	MAP3K1
1_29576_lociStitched	chr2	203237891	203246785	1	8895	NM_001204		NM_001204	5129	0	BMPR2
5_33259_lociStitched	chr22	32191022	32227590	5	25912	NM_001007188,NM_001136029,NM_014662	NM_173566	NM_001136029	5130	0	DEPDC5
8_40689_lociStitched	chr5	65251029	65285928	8	19374	NM_018695	NM_001006600	NM_018695	5131	0	ERBB2IP
34155	chr3	8544012	8555572	34155	11561	NM_014583	NR_033378	NM_014583	5132	0	LMCD1
4_21048_lociStitched	chr17	16092807	16121895	4	11174	NM_004278,NM_006311		NM_006311	5133	0	NCOR1
2_18880_lociStitched	chr16	10726528	10752970	2	19354	NM_144674		NM_144674	5134	0	TEKT5
4_36190_lociStitched	chr3	122784981	122820351	4	18427	NM_006810		NM_006810	5135	0	PDIA5
5_16898_lociStitched	chr15	42336805	42363548	5	22016	NM_178034	NM_001080490	NM_178034	5136	0	PLA2G4D
1_48867_lociStitched	chr8	81275313	81282133	1	6821			NM_001105539	5137	0	ZBTB10
1_48806_lociStitched	chr8	69761513	69767541	1	6029			NM_001128204	5138	0	SULF1
4_3720_lociStitched	chr1	171451381	171472656	4	13871	NM_015172		NM_015172	5139	0	BAT2L2
5_41491_lociStitched	chr5	125671724	125724228	5	20688	NM_001146319	NM_001146320	NM_001146319	5140	0	GRAMD3
1_43835_lociStitched	chr6	35991220	35999908	1	8689	NM_139014,NM_001193476,NM_139013,NM_138718,NM_052961	NM_001315	NM_139014	5141	0	MAPK14
27942	chr2	97567567	97580590	27942	13024		NM_016466,NM_016490,NM_017789,NM_001172667	NM_016490	5142	0	FAM178B
3_28131_lociStitched	chr2	106773745	106808924	3	18463	NM_025076		NM_025076	5143	0	UXS1
2_33801_lociStitched	chr22	43909569	43940470	2	23577	NM_198856		NM_173050	5144	0	SCUBE1
1_34670_lociStitched	chr3	37728858	37738942	1	10085	NM_002207		NM_001008392	5145	0	CTDSPL
2_3059_lociStitched	chr1	145375876	145399496	2	15912		NM_006472	NM_006472	5146	0	TXNIP
2_37474_lociStitched	chr3	196144247	196161303	2	16417	NM_015562		NM_015562	5147	0	UBXN7
1_24500_lociStitched	chr19	9179559	9194299	1	14741			NM_001190791	5148	0	ZNF317
2_42904_lociStitched	chr6	5765057	5785681	2	17466	NM_006567		NM_016588	5149	0	NRN1
2_49129_lociStitched	chr8	116487517	116502047	2	14241	NM_014112		NM_014112	5150	0	TRPS1
4_53176_lociStitched	chrX	153752780	153782598	4	17181	NM_001042351,NM_003639,NM_001099857,NM_000402,NM_001099856	NM_014235,NM_001171132,NR_027402,NM_001142391	NM_001099856	5151	0	IKBKG
5_40314_lociStitched	chr5	34672326	34701343	5	20622	NM_001145520,NM_001145521,NM_001145523,NM_015577	NM_001145522	NM_001145523	5152	0	RAI14
1_16804_lociStitched	chr15	40854015	40866994	1	12980	NM_152260,NM_001080791	NM_144508	NM_152260	5153	0	RPUSD2
3_39347_lociStitched	chr4	141252137	141273513	3	13433	NR_033939,NM_001153635,NM_001153585,NM_032547	NM_001153446,NM_001153484	NM_001153635	5154	0	SCOC
3_51903_lociStitched	chrX	11115544	11134810	3	13998	NM_001122608		NM_001122608	5155	0	HCCS
3_51556_lociStitched	chr9	134101715	134133636	3	19706	NM_033387,NM_005085	NM_032728	NM_033387	5156	0	FAM78A
4_30240_lociStitched	chr2	235579752	235612810	4	20346			NM_005737	5157	0	ARL4C
1_48915_lociStitched	chr8	87266418	87276111	1	9694		NM_138817	NM_138817	5158	0	SLC7A13
5_6875_lociStitched	chr10	93537602	93567670	5	16613	NM_025235		NM_025235	5159	0	TNKS2
3_43509_lociStitched	chr6	26518476	26540193	3	12302	NR_026790,NM_006353		NR_026790	5160	0	HCG11
1_51546_lociStitched	chr9	133796034	133815426	1	19393	NM_032843,NM_001145106	NM_198180	NM_032843	5161	0	FIBCD1
15213	chr14	50546760	50553780	15213	7021	NM_001014830	NM_001040662	NM_001014830	5162	0	C14orf183
6_1245_lociStitched	chr1	28746180	28774789	6	18084	NM_001048183,NM_023923		NM_023923	5163	0	PHACTR4
33511	chr22	39433992	39444575	33511	10584	NM_001006666,NM_145298	NM_014508,NM_152426,NM_001166002,NM_021822	NM_001006666	5164	0	APOBEC3F
33697	chr22	42047809	42062963	33697	15155	NM_001469	NM_001003796,NM_001142964,NM_015704,NM_005008,NM_152513	NM_005008	5165	0	NHP2L1
35144	chr3	49418240	49436301	35144	18062	NM_001664	NM_003363,NM_022171,NM_032316,NM_000581,NM_000481	NM_001664	5166	0	RHOA
50527	chr9	96898752	96911407	50527	12656		NR_029483,NR_029476,NR_029481	NR_029476	5167	0	MIRLET7A1
5_181_lociStitched	chr1	8019324	8047966	5	16347	NM_001123377	NM_018948	NM_001123377	5168	0	PARK7
1_39748_lociStitched	chr4	170857126	170871644	1	14519			NM_001009554	5169	0	MFAP3L
43619	chr6	30841229	30852058	43619	10830	NM_001954	NM_013994,NM_205854,NM_001517,NM_001167734,NM_001167733	NM_001954	5170	0	DDR1
1_10990_lociStitched	chr12	9461738	9473017	1	11280	NR_024374		NR_024374	5171	0	LOC642846
3_3116_lociStitched	chr1	147842423	147875452	3	12543			NM_183372	5172	0	NBPF11
2_9538_lociStitched	chr11	69894692	69915973	2	13096		NM_018043,NR_030691	NM_018043	5173	0	ANO1
3_3994_lociStitched	chr1	192454420	192479599	3	14041			NM_002923	5174	0	RGS2
2_48929_lociStitched	chr8	90846280	90870863	2	18400		NM_001126111,NM_004337	NM_004337	5175	0	OSGIN2
3_41388_lociStitched	chr5	114749582	114771421	3	19177			NM_020177	5176	0	FEM1C
10_569_lociStitched	chr1	15320263	15352125	10	21765	NM_001017999,NM_001018001,NM_001018000,NM_201628,NM_015209		NM_001017999	5177	0	KAZ
7_19275_lociStitched	chr16	27244938	27277864	7	17577	NM_145080	NM_024773,NR_037184,NM_000418,NM_001145348	NR_037184	5178	0	FLJ21408
6_47413_lociStitched	chr7	101580996	101606992	6	18878	NM_181552		NM_181552	5179	0	CUX1
4_38851_lociStitched	chr4	95846353	95870092	4	16359	NM_001203		NM_001203	5180	0	BMPR1B
3_13696_lociStitched	chr13	21456172	21479512	3	11623	NM_022459		NM_022459	5181	0	XPO4
2_2470_lociStitched	chr1	86009451	86020219	2	10652	NM_001134445		NM_001134445	5182	0	DDAH1
1_44853_lociStitched	chr6	111278246	111286036	1	7791	NM_138408	NM_032194	NM_138408	5183	0	GTF3C6
4_28124_lociStitched	chr2	106358314	106395344	4	17442	NM_003581	NM_001004722	NM_003581	5184	0	NCK2
2_28280_lociStitched	chr2	114061647	114089205	2	19575		NM_003466	NM_003466	5185	0	PAX8
1_5260_lociStitched	chr10	4881282	4897887	1	16606	NM_001040177		NM_001040177	5186	0	AKR1E2
2_27237_lociStitched	chr2	60695873	60710587	2	13711	NM_022893,NM_018014		NM_022893	5187	0	BCL11A
2_39675_lociStitched	chr4	169224064	169242568	2	7248	NM_017631		NM_017631	5188	0	DDX60
1_24664_lociStitched	chr19	12717915	12727719	1	9805	NM_020714,NM_153358	NM_001099737,NM_000528	NM_153358	5189	0	ZNF791
3_37118_lociStitched	chr3	179309301	179326354	3	12985	NM_177988,NM_002492	NM_003940,NM_020409,NM_004301	NM_177988	5190	0	MRPL47
3_43825_lociStitched	chr6	35640202	35660636	3	15653	NM_004117,NM_001145775,NM_001145777,NM_001145776	NM_145028,NR_027117	NM_001145776	5191	0	FKBP5
13375	chr12	122875408	122891433	13375	16026	NM_002956		NM_002956	5192	0	CLIP1
1_44127_lociStitched	chr6	43393603	43406134	1	12532	NM_033450,NM_001198934	NM_001146016	NM_033450	5193	0	ABCC10
10554	chr11	126168928	126184869	10554	15942	NM_014026	NM_017547,NM_001039661,NR_033839,NM_001177842,NM_006278	NM_014026	5194	0	DCPS
1_33378_lociStitched	chr22	36364065	36372336	1	8272	NM_001082579		NM_001082579	5195	0	RBFOX2
2_37217_lociStitched	chr3	185299631	185315006	2	9943	NM_021627	NM_139248	NM_021627	5196	0	SENP2
5_43219_lociStitched	chr6	16127042	16146376	5	18381	NM_013262		NM_013262	5197	0	MYLIP
1_27880_lociStitched	chr2	95823365	95835247	1	11883	NM_001017396,NM_032788	NM_031902	NM_001017396	5198	0	ZNF2
2_6434_lociStitched	chr10	73756790	73777084	2	18497	NM_004273		NM_004273	5199	0	CHST3
14555	chr13	98975839	98984501	14555	8663	NM_005766		NR_036129	5200	0	MIR3170
6021	chr10	43926109	43937545	6021	11437	NR_026693	NM_004966,NM_001098206,NM_001098208,NM_001098204,NM_001098207,NM_001098205	NR_026693	5201	0	ZNF487P
4_43065_lociStitched	chr6	12484354	12504552	4	16043			NM_001168319	5202	0	EDN1
1_29713_lociStitched	chr2	215999883	216006941	1	7059	NM_173076		NM_173076	5203	0	ABCA12
1_2522_lociStitched	chr1	92761628	92767207	1	5580	NM_053274,NM_024813		NM_024813	5204	0	RPAP2
5_12700_lociStitched	chr12	105351020	105394534	5	16521	NM_152318		NM_152318	5205	0	C12orf45
4_11746_lociStitched	chr12	52376587	52405678	4	23175	NM_004302,NM_020327,NM_181711	NM_002135	NM_181711	5206	0	GRASP
35156	chr3	49549836	49565916	35156	16081	NM_001177643,NM_001165928		NM_001165928	5207	0	DAG1
3_8566_lociStitched	chr11	20039324	20067837	3	12313	NM_145117,NM_001111019		NM_001111019	5208	0	NAV2
53163	chrX	153618198	153632441	53163	14244	NR_000011,NR_026898,NM_001009934,NM_006730	NM_001183,NM_000116,NM_004699,NM_006013,NM_001009932,NM_000117,NM_001110556	NR_026898	5209	0	RPL10
4_2358_lociStitched	chr1	66836848	66864231	4	12849	NM_001037340,NM_001037339		NM_001037339	5210	0	PDE4B
3_23006_lociStitched	chr17	78821312	78837468	3	14577	NM_020761		NM_024591	5211	0	CHMP6
5_10529_lociStitched	chr11	125754620	125773653	5	14518	NM_145014,NM_001134793,NM_031307	NM_013264	NM_001134793	5212	0	HYLS1
10291	chr11	116650712	116663790	10291	13079	NM_001166598,NM_003904	NM_001159736,NM_000482,NM_000039,NM_000040	NM_003904	5213	0	ZNF259
45715	chr6	160112010	160124642	45715	12633	NM_000636,NM_001024465	NM_004906,NM_152857	NM_000636	5214	0	SOD2
45698	chr6	159287527	159294918	45698	7392		NM_003379,NM_001111077,NR_028496,NM_001195032	NR_028496	5215	0	OSTCL
7_22522_lociStitched	chr17	65384165	65421009	7	14888	NM_181671	NM_002816,NM_012417	NM_181671	5216	0	PITPNC1
2_7823_lociStitched	chr10	127566782	127598243	2	20019	NM_018180,NM_145235		NM_145235	5217	0	FANK1
13453	chr12	124082609	124097363	13453	14755	NM_020936,NM_006815	NM_001516,NM_001414	NM_020936	5218	0	DDX55
5_17677_lociStitched	chr15	70278313	70320401	5	31004			NR_030714	5219	0	MIR629
2_5742_lociStitched	chr10	28661082	28670563	2	9398			NM_173496	5220	0	MPP7
1_5197_lociStitched	chr10	3328376	3341847	1	13472			NM_014889	5221	0	PITRM1
3_37425_lociStitched	chr3	194693910	194729075	3	22222			NM_152531	5222	0	C3orf21
4_3531_lociStitched	chr1	160249990	160287559	4	18012	NR_002190,NM_001193644,NM_004371	NM_015726,NR_028106,NM_015331,NM_001098398,NM_005598,NR_028103	NM_001193644	5223	0	PEX19
2_47624_lociStitched	chr7	127530794	127549669	2	12533	NM_014390		NR_027330	5224	0	C7orf54
1_25792_lociStitched	chr19	51298077	51311220	1	13144	NR_003069,NM_199250,NR_003067,NM_199249,NR_003068	NM_001030047,NM_017509	NR_003069	5225	0	SNORD88C
22787	chr17	73885273	73901143	22787	15871	NM_032478,NM_173547	NM_033452,NM_012478,NM_001080542	NM_173547	5226	0	TRIM65
3_49729_lociStitched	chr9	21252484	21269181	3	11115			NM_018847	5227	0	KLHL9
6_45440_lociStitched	chr6	151182451	151217123	6	15635	NM_015440		NM_015440	5228	0	MTHFD1L
8142	chr11	5614829	5628405	8142	13577	NM_001003819,NM_001198645,NM_058166	NM_001003827,NM_001003818,NR_002777,NM_130390,NM_021616	NM_001003819	5229	0	TRIM6-TRIM34
4_47397_lociStitched	chr7	100861421	100897587	4	12877	NM_001185080,NM_016068,NM_006349,NM_014343	NM_001084,NM_198571	NM_014343	5230	0	CLDN15
2_27360_lociStitched	chr2	64622243	64634117	2	11254		NM_014181	NM_014181	5231	0	HSPC159
4_8944_lociStitched	chr11	57187724	57208753	4	19003	NM_199329,NM_014096,NM_017611	NM_178570	NM_017611	5232	0	SLC43A3
6517	chr10	75539172	75552333	6517	13162	NM_015037,NM_203298	NM_173540,NR_026592,NM_004922,NM_003635	NM_015037	5233	0	KIAA0913
3_14075_lociStitched	chr13	43871651	43892482	3	14570	NM_017993		NM_013238	5234	0	DNAJC15
5_27165_lociStitched	chr2	54838871	54870711	5	23805	NM_178313		NM_178313	5235	0	SPTBN1
4_41788_lociStitched	chr5	135190643	135224985	4	21413	NM_145282		NM_145282	5236	0	SLC25A48
21596	chr17	36845658	36861727	21596	16070		NM_005937,NM_001136498,NM_007144,NM_002795,NM_001130677	NM_005937	5237	0	MLLT6
3_28715_lociStitched	chr2	143729324	143746983	3	11944	NM_001032998,NM_003937		NM_001032998	5238	0	KYNU
3539	chr1	160963154	160974737	3539	11584	NM_016946	NM_080878,NM_001113205,NM_007122	NM_016946	5239	0	F11R
6_41853_lociStitched	chr5	138153969	138185065	6	16493	NM_001903	NM_015564	NM_015564	5240	0	LRRTM2
6_52254_lociStitched	chrX	46970676	47007473	6	16412	NM_005676,NM_152856,NM_001135998,NR_024235	NM_003334,NR_024234,NM_153280,NM_004683	NM_001135998	5241	0	NDUFB11
2_4883_lociStitched	chr1	235312926	235328269	2	15076	NM_015014,NM_001161533	NR_002956,NM_014765	NM_015014	5242	0	RBM34
51788	chr9	140585389	140593471	51788	8083			NR_024341	5243	0	FLJ40292
1_18139_lociStitched	chr15	85141606	85156063	1	14458	NM_001007072,NM_181877,NM_017894	NR_003654,NM_032856,NR_003661,NM_021077	NM_001007072	5244	0	ZSCAN2
3_17168_lociStitched	chr15	55681331	55702136	3	10385	NM_001198784,NM_020739,NM_004748	NR_030358	NM_004748	5245	0	CCPG1
11766	chr12	53258811	53275585	11766	16775		NM_002273,NM_173352	NM_173352	5246	0	KRT78
3_27925_lociStitched	chr2	97376930	97408068	3	17726	NR_024519	NM_001142292,NM_020184	NR_024519	5247	0	LMAN2L
3_5238_lociStitched	chr10	4309900	4327085	3	11239			NR_015425	5248	0	LOC338588
6_42397_lociStitched	chr5	171486554	171535380	6	21684	NM_005990		NM_012300	5249	0	FBXW11
6_44263_lociStitched	chr6	50902531	50962020	6	18829			NM_003221	5250	0	TFAP2B
4_44326_lociStitched	chr6	53033219	53062185	4	15952			NM_012347	5251	0	FBXO9
2_40795_lociStitched	chr5	68386421	68398441	2	11744	NM_024055,NM_022902		NM_022902	5252	0	SLC30A5
6_30291_lociStitched	chr2	236598793	236638925	6	20389	NM_001037131		NM_001037131	5253	0	AGAP1
2_32790_lociStitched	chr22	19462402	19489377	2	15603	NM_005659,NM_001178010,NM_003504	NM_001035247,NM_003325,NM_003776,NM_001166242,NM_001130861	NM_003504	5254	0	CDC45
3246	chr1	151504965	151518575	3246	13611	NM_020770,NR_030280,NM_001126337		NM_001126337	5255	0	TUFT1
2_38765_lociStitched	chr4	88339173	88348645	2	9306	NM_024047		NM_024047	5256	0	NUDT9
1_12874_lociStitched	chr12	111795948	111808622	1	12675	NM_144671	NM_001177996,NM_005475	NM_144671	5257	0	FAM109A
4_22752_lociStitched	chr17	73451199	73478536	4	11790	NM_014738	NM_207346,NR_037449,NM_001142643,NM_002086,NM_203506	NM_014738	5258	0	KIAA0195
5_44258_lociStitched	chr6	49627897	49646937	5	12654			NM_001145652	5259	0	C6orf141
8_35033_lociStitched	chr3	48039881	48081394	8	23013	NM_030885,NM_002375	NM_001134364	NM_030885	5260	0	MAP4
1_4312_lociStitched	chr1	211428964	211435875	1	6912	NM_001136224,NM_001136225,NM_018254	NM_001136223	NM_001136224	5261	0	RCOR3
1_26990_lociStitched	chr2	45229841	45243342	1	13502	NM_016932		NM_016932	5262	0	SIX2
2_11307_lociStitched	chr12	26423508	26437238	2	13496			NM_005086	5263	0	SSPN
3_19647_lociStitched	chr16	54307328	54325224	3	12647			NM_001080432	5264	0	FTO
6_7862_lociStitched	chr10	131314930	131346537	6	24231	NM_002412		NM_002412	5265	0	MGMT
1_4971_lociStitched	chr1	241905291	241917555	1	12265	NM_144625		NM_144625	5266	0	WDR64
38214	chr4	40375488	40384521	38214	9034		NM_017581	NM_017581	5267	0	CHRNA9
2_37302_lociStitched	chr3	188812528	188823665	2	11004			NM_198485	5268	0	TPRG1
2_12581_lociStitched	chr12	98983568	98997665	2	11168	NR_003015,NM_002635	NM_001160,NM_153687	NR_003015	5269	0	SNORA53
3_33154_lociStitched	chr22	30068525	30095631	3	21181	NM_181831,NM_181828		NM_001003692	5270	0	ZMAT5
7_1316_lociStitched	chr1	31495210	31521077	7	17042	NM_001020658	NR_002762	NM_001020658	5271	0	PUM1
3_46288_lociStitched	chr7	25984217	26005522	3	16657	NR_029597		NR_029597	5272	0	MIR148A
4_16044_lociStitched	chr14	81769559	81796977	4	15700	NM_033104		NM_033104	5273	0	STON2
1_18891_lociStitched	chr16	11124288	11140267	1	15980	NM_015226		NM_015226	5274	0	CLEC16A
1_49104_lociStitched	chr8	109454399	109459567	1	5169	NM_014673		NM_014673	5275	0	TTC35
22722	chr17	73254831	73271077	22722	16247	NM_014001,NM_001172703,NR_036520,NM_020679,NM_015971,NM_001126122	NM_001126121	NM_020679	5276	0	MIF4GD
25863	chr19	53506622	53524293	25863	17672	NM_152473	NR_003578,NM_001191055,NM_001031665	NM_152473	5277	0	HERV-V1
3_18932_lociStitched	chr16	12048625	12080189	3	24006	NM_001192,NM_032167	NM_001130006,NM_001130007	NM_001192	5278	0	TNFRSF17
1249	chr1	28845374	28859536	1249	14163	NM_001048199,NM_001269	NR_002976,NM_001048194,NR_003077,NR_002987,NM_017846,NR_003035,NR_024127	NM_001269	5279	0	RCC1
2_29337_lociStitched	chr2	187451298	187470549	2	7844	NM_002210,NM_001144999	NM_001145000	NM_001144999	5280	0	ITGAV
3_9777_lociStitched	chr11	75425740	75447473	3	17879	NM_025098	NM_032564	NM_025098	5281	0	MOGAT2
2_9468_lociStitched	chr11	68024715	68044395	2	15673	NM_022338	NM_016028,NM_002335	NM_022338	5282	0	C11orf24
5_46241_lociStitched	chr7	22601019	22627055	5	21864			NM_001164460	5283	0	MGC87042
1_41548_lociStitched	chr5	127412609	127421857	1	9249	NR_015360,NM_001046		NR_015360	5284	0	FLJ33630
1_42033_lociStitched	chr5	145356103	145365493	1	9391	NM_152550		NM_152550	5285	0	SH3RF2
3_38537_lociStitched	chr4	76435988	76451743	3	9046	NM_144721,NM_015436	NM_001008925,NM_178497	NM_144721	5286	0	THAP6
2_3151_lociStitched	chr1	150031978	150042811	2	10628	NM_007259	NM_020205	NM_007259	5287	0	VPS45
2_14876_lociStitched	chr14	23493859	23506632	2	11271	NM_001130725,NM_002797	NM_198086,NM_001130706,NM_001144932,NM_001164816,NM_032876,NM_022478,NM_001099780	NM_002797	5288	0	PSMB5
51426	chr9	131618340	131631790	51426	13451	NM_001122672	NM_001127244,NM_001122671,NM_016390,NM_001127245,NM_004435	NM_001122672	5289	0	CCBL1
3_34092_lociStitched	chr3	4446090	4468704	3	14589	NM_182760	NM_001164674	NM_182760	5290	0	SUMF1
9231	chr11	64028393	64038527	9231	10135	NM_004322,NM_000932	NM_012094,NM_001170726,NM_004451,NM_057092,NM_001039496,NM_001128612,NM_033310,NM_001160393,NM_003377,NM_001177358,NM_001170881,NM_005528,NM_138689,NM_001033678,NM_001170880	NM_000932	5291	0	PLCB3
5_50161_lociStitched	chr9	79133755	79160503	5	18434		NM_001097636	NM_001097636	5292	0	GCNT1
966	chr1	24116456	24130737	966	14282	NM_007260,NM_000191,NM_001127621,NM_000403,NM_001008216	NM_020362,NM_003198	NM_001127621	5293	0	GALE
1_42725_lociStitched	chr5	180016233	180033888	1	17656	NM_052863		NM_052863	5294	0	SCGB3A1
11917	chr12	56706839	56715405	11917	8567	NM_001190991,NM_001127460,NM_014871,NM_014255	NM_144576,NM_005419,NM_016584,NM_001638,NM_001099337,NM_001166279,NM_004077	NM_001190991	5295	0	CNPY2
5_23476_lociStitched	chr18	20120043	20144537	5	18303			NM_172241	5296	0	CTAGE1
5_15554_lociStitched	chr14	65877435	65905748	5	14799	NM_004480,NM_178156,NR_024334	NM_178155	NM_004480	5297	0	FUT8
4_38797_lociStitched	chr4	90031147	90055851	4	11859	NM_145715		NM_145715	5298	0	TIGD2
7598	chr10	120961972	120974753	7598	12782	NM_005308	NM_213649,NM_006793	NM_005308	5299	0	GRK5
1179	chr1	27883771	27899188	1179	15418	NM_001029882		NM_001029882	5300	0	AHDC1
25677	chr19	48943331	48960106	25677	16776	NM_031485,NM_013348,NM_000836	NM_004228,NM_170720,NM_006801	NM_031485	5301	0	GRWD1
7_26654_lociStitched	chr2	30843482	30889824	7	20749	NM_001002257,NM_182551		NM_144575	5302	0	CAPN13
5_17912_lociStitched	chr15	75818713	75845421	5	17292	NM_002833		NM_002833	5303	0	PTPN9
3_21716_lociStitched	chr17	39478716	39498365	3	17399		NM_004138	NM_004138	5304	0	KRT33A
4627	chr1	225929308	225941701	4627	12394		NM_001130440	NM_001130440	5305	0	SRP9
3_18103_lociStitched	chr15	83406503	83425449	3	10947	NR_003011	NR_034139,NM_004644	NR_003011	5306	0	SCARNA15
4_38703_lociStitched	chr4	85501478	85525914	4	11821	NM_001263		NM_001263	5307	0	CDS1
2_42228_lociStitched	chr5	154089025	154105798	2	16276	NM_015315		NM_015315	5308	0	LARP1
18275	chr15	90894313	90911239	18275	16927	NM_001004309	NM_003870,NR_028287	NM_001004309	5309	0	ZNF774
16585	chr14	105187654	105204350	16585	16697	NM_199165,NM_152328	NM_001031714,NM_006427	NM_199165	5310	0	ADSSL1
3_11010_lociStitched	chr12	10574223	10596022	3	12767		NM_002261	NM_002261	5311	0	KLRC3
1_29349_lociStitched	chr2	190303288	190314139	1	10852	NM_032168		NM_032168	5312	0	WDR75
37413	chr3	194400121	194411020	37413	10900	NM_153690	NM_001011655,NM_018385	NM_153690	5313	0	FAM43A
2_46922_lociStitched	chr7	66764450	66781847	2	14696	NM_022906,NR_022007		NM_022906	5314	0	STAG3L4
5_19533_lociStitched	chr16	48308672	48334405	5	13408	NM_031490	NM_032583,NM_033151	NM_031490	5315	0	LONP2
1_5891_lociStitched	chr10	32537328	32547799	1	10472			NM_025209	5316	0	EPC1
4_10269_lociStitched	chr11	115581489	115609224	4	24730		NR_034148	NR_034148	5317	0	LOC283143
9123	chr11	62355996	62374499	9123	18504	NM_022830,NM_004739,NM_153265	NM_012200,NM_000327,NM_030628,NM_198334,NM_001404,NM_001620	NM_004739	5318	0	MTA2
3_37087_lociStitched	chr3	177059453	177081040	3	15150			NM_005832	5319	0	KCNMB2
1_36749_lociStitched	chr3	150184051	150191299	1	7249			NM_014779	5320	0	TSC22D2
5_15165_lociStitched	chr14	45582347	45607746	5	14501	NM_017922,NM_020937,NM_002013	NR_003691	NM_002013	5321	0	FKBP3
1_41808_lociStitched	chr5	137086026	137092951	1	6926	NM_006805	NM_017415	NM_006805	5322	0	HNRNPA0
9_8947_lociStitched	chr11	57241115	57271004	9	21527	NM_001198810,NM_178570,NM_003627	NM_001105565,NM_199329,NM_012456,NM_014096,NM_017611	NM_001198810	5323	0	SLC43A1
5_35373_lociStitched	chr3	56645679	56669786	5	18562	NM_015224,NM_001112736,NM_001012506		NM_015224	5324	0	C3orf63
2_8597_lociStitched	chr11	28125481	28134362	2	8814	NM_152636,NM_031217	NM_001113528	NM_152636	5325	0	METT5D1
5_23026_lociStitched	chr17	79267408	79300230	5	14798	NM_178520,NM_138570,NM_001037984,NM_178519		NM_178519	5326	0	C17orf55
32777	chr22	19100801	19118036	32777	17236	NM_005137,NM_022719	NM_053006,NR_033687,NM_005315,NM_005984,NM_001173533	NM_005137	5327	0	DGCR2
4_33724_lociStitched	chr22	42660291	42693195	4	18626	NR_036498	NM_005650	NR_036498	5328	0	LOC388906
2_44319_lociStitched	chr6	52922461	52932956	2	10440	NM_033481,NM_033480,NM_016513	NM_014920,NM_012347	NM_016513	5329	0	ICK
5_12863_lociStitched	chr12	111162555	111184913	5	19844	NM_002710		NM_002710	5330	0	PPP1CC
5_8718_lociStitched	chr11	35235912	35260693	5	17539	NM_000610		NM_000610	5331	0	CD44
4_12143_lociStitched	chr12	67660392	67673263	4	12568	NM_018448		NM_018448	5332	0	CAND1
2_30571_lociStitched	chr20	3379660	3391833	2	10146	NM_001009984		NM_001009984	5333	0	C20orf194
28583	chr2	132234030	132250058	28583	16029	NM_080386,NM_001085365	NM_138770,NR_026922,NR_002826	NM_001085365	5334	0	MZT2A
4_7349_lociStitched	chr10	112487567	112515373	4	22075	NM_001134363		NM_001134363	5335	0	RBM20
33336	chr22	35767966	35780011	33336	12046	NM_002133	NR_037471,NM_006739	NM_002133	5336	0	HMOX1
2_15141_lociStitched	chr14	39570548	39586438	2	8264	NM_001009182,NM_006364		NM_001009182	5337	0	SIP1
2_31479_lociStitched	chr20	45182533	45197885	2	15246	NM_001011554	NM_080721	NM_080721	5338	0	C20orf123
5_40266_lociStitched	chr5	32415619	32446612	5	14696	NM_016107		NM_016107	5339	0	ZFR
5_46742_lociStitched	chr7	51136315	51171127	5	24567	NM_015198		NM_015198	5340	0	COBL
6_17360_lociStitched	chr15	63224624	63272003	6	22130			NM_000366	5341	0	TPM1
20394	chr16	85707023	85719573	20394	12551	NM_001134473,NM_014615		NR_031731	5342	0	MIR1910
7585	chr10	120835269	120843779	7585	8511	NM_003750	NM_207009,NR_002917,NM_199461	NM_003750	5343	0	EIF3A
48534	chr8	37617072	37624242	48534	7171	NM_007198	NM_001003791,NM_001003790,NM_032777,NR_003671	NM_007198	5344	0	PROSC
37823	chr4	6866978	6883585	37823	16608	NM_001100590	NM_001113361,NM_020773	NM_001113361	5345	0	TBC1D14
19435	chr16	30746699	30758680	19435	11982	NM_006662	NR_002966,NM_000294,NM_001080417,NM_001014979,NM_014771	NM_000294	5346	0	PHKG2
2_6270_lociStitched	chr10	64563002	64578626	2	10660	NM_000399,NM_032804,NM_001136178		NM_000399	5347	0	EGR2
2_15309_lociStitched	chr14	54936965	54957849	2	8820	NM_004124	NM_005776,NM_006568	NM_004124	5348	0	GMFB
37233	chr3	186499976	186507579	37233	7604	NR_031650,NR_002586,NR_002989,NM_001967,NR_002587,NR_002588	NM_002916,NM_181573	NR_031650	5349	0	MIR1248
3_39134_lociStitched	chr4	114670806	114688971	3	10240	NM_172129,NM_172128	NM_001221	NM_172129	5350	0	CAMK2D
2_26263_lociStitched	chr2	11257387	11274634	2	17211	NM_182500	NM_152391	NM_182500	5351	0	C2orf50
5_16030_lociStitched	chr14	78201828	78228690	5	14535	NM_012245,NM_001173978	NM_031210,NM_001142545,NM_006020	NM_001173978	5352	0	C14orf178
24609	chr19	11428807	11441663	24609	12857	NM_004283,NM_012466	NM_001145416,NM_175871,NM_001080503,NM_001170635	NM_004283	5353	0	RAB3D
2_10335_lociStitched	chr11	118265661	118279693	2	13981	NM_006476		NM_006476	5354	0	ATP5L
2_41684_lociStitched	chr5	133302435	133314927	2	11063	NM_020199,NM_003374,NR_036625	NR_036624	NM_020199	5355	0	C5orf15
4_49540_lociStitched	chr9	6005867	6024745	4	13087	NM_001017969,NM_012416,NR_024094		NM_012416	5356	0	RANBP6
3_26381_lociStitched	chr2	20483481	20507205	3	16267	NM_015317		NM_015317	5357	0	PUM2
3_44997_lociStitched	chr6	127651658	127671444	3	10110	NM_001139510,NM_001105545	NM_001002030	NM_001139510	5358	0	ECHDC1
2_4068_lociStitched	chr1	200983358	201012586	2	21304	NM_017596,NM_000069		NM_017596	5359	0	KIF21B
2_18257_lociStitched	chr15	90497924	90516489	2	16775		NM_001199058,NM_198526	NM_198526	5360	0	ZNF710
3_6367_lociStitched	chr10	71480983	71510778	3	22508			NM_001130103	5361	0	COL13A1
1_29260_lociStitched	chr2	177675192	177685641	1	10450			NM_194247	5362	0	HNRNPA3
1_11510_lociStitched	chr12	46377880	46386582	1	8703	NM_004719		NM_004719	5363	0	SRSF2IP
16340	chr14	100033788	100045806	16340	12019	NM_001144995		NM_001144995	5364	0	CCDC85C
1247	chr1	28827263	28840346	1247	13084	NM_001048199,NR_002909	NM_001048194,NM_017846	NM_001048199	5365	0	RCC1
2_8731_lociStitched	chr11	35618692	35643413	2	16483	NM_014344	NM_017583	NM_014344	5366	0	FJX1
3_46616_lociStitched	chr7	43757743	43770292	3	11445	NM_018224	NM_000712	NM_018224	5367	0	C7orf44
3_52399_lociStitched	chrX	54051487	54074239	3	14765	NM_001184896,NM_001184898,NM_015107	NM_001184897	NM_001184898	5368	0	PHF8
3349	chr1	154230885	154249775	3349	18891	NM_001018837,NM_001127320,NM_014847	NM_001098616,NM_001005855	NM_001018837	5369	0	HAX1
4_28293_lociStitched	chr2	114503414	114520544	4	13360	NM_025181		NM_025181	5370	0	SLC35F5
2_15854_lociStitched	chr14	74350940	74363423	2	9270	NM_152444,NM_001146155,NM_021188,NM_001146154		NM_021188	5371	0	ZNF410
4_34667_lociStitched	chr3	37681460	37711797	4	20254	NM_002207		NM_002207	5372	0	ITGA9
3_46751_lociStitched	chr7	51243007	51260457	3	16800	NM_015198		NM_015198	5373	0	COBL
4718	chr1	229473738	229483414	4718	9677	NM_145257		NM_145257	5374	0	C1orf96
4_22385_lociStitched	chr17	60853844	60882757	4	15401	NM_152598,NM_001100875,NR_036146		NM_001100875	5375	0	MARCH10
1_12209_lociStitched	chr12	72054829	72060486	1	5658	NM_031435,NM_144982	NM_018279	NM_031435	5376	0	THAP2
4_48135_lociStitched	chr8	8311124	8324043	4	12543			NM_001080826	5377	0	SGK223
4_34465_lociStitched	chr3	23988164	24008935	4	15933		NM_020345,NM_002948	NM_002948	5378	0	RPL15
49989	chr9	37482884	37491528	49989	8645	NM_022490	NM_014872	NM_022490	5379	0	POLR1E
42107	chr5	148934621	148946661	42107	12041		NM_001001669,NM_001025105	NM_001025105	5380	0	CSNK1A1
2_38942_lociStitched	chr4	103414152	103426474	2	11502	NM_003998	NM_001165412	NM_003998	5381	0	NFKB1
10373	chr11	118863765	118873326	10373	9562	NM_198489	NM_001164277,NM_001028,NR_037429,NM_001164280,NM_016146,NR_003040,NM_006760	NM_198489	5382	0	CCDC84
30896	chr20	25265624	25285821	30896	20198	NM_002862,NM_001042472,NM_015600		NM_002862	5383	0	PYGB
3_6329_lociStitched	chr10	70478168	70492989	3	12498	NM_018237	NR_003076	NM_018237	5384	0	CCAR1
8_3392_lociStitched	chr1	155456718	155494274	8	18409	NM_018489	NR_027023	NR_027023	5385	0	LOC645676
5_48247_lociStitched	chr8	22226251	22258701	5	15231	NM_001135154,NM_001128431,NM_001135153	NM_005605	NM_001135153	5386	0	SLC39A14
39910	chr5	271912	280969	39910	9058		NM_020731	NM_020731	5387	0	AHRR
3_51814_lociStitched	chrX	2404991	2421220	3	12737	NM_145177,NM_001171135,NM_001171136		NM_001171135	5388	0	ZBED1
42144	chr5	149822625	149830102	42144	7478	NM_001025071	NM_001025158,NM_001025159,NM_001025070	NM_001025071	5389	0	RPS14
1_29396_lociStitched	chr2	191578115	191588580	1	10466			NM_005966	5390	0	NAB1
2_8620_lociStitched	chr11	32848144	32860699	2	9665	NM_024081	NM_001008391	NM_024081	5391	0	PRRG4
2_4719_lociStitched	chr1	229510689	229526748	2	15743		NM_145257,NM_001100	NM_145257	5392	0	C1orf96
3_15228_lociStitched	chr14	50986645	51001667	3	12398	NM_006575,NM_001127713		NM_006575	5393	0	MAP4K5
2_28162_lociStitched	chr2	110016317	110032662	2	16242			NM_144710	5394	0	SEPT10
5_41918_lociStitched	chr5	139615907	139646576	5	25560	NM_032412,NM_002622		NM_002622	5395	0	PFDN1
2_13551_lociStitched	chr12	130608940	130628784	2	19780		NM_007197,NR_033834	NR_033834	5396	0	FLJ31485
1_49436_lociStitched	chr9	295795	308493	1	12699	NM_203447		NM_152569	5397	0	C9orf66
29565	chr2	203110673	203118473	29565	7801		NM_015934,NR_003058,NM_001005781,NR_003031,NR_003694	NM_001005781	5398	0	SUMO1
3_52915_lociStitched	chrX	122990685	123015768	3	14599	NM_001167		NM_001167	5399	0	XIAP
31984	chr20	60935662	60947241	31984	11580	NM_005560	NM_001024,NM_031215	NM_005560	5400	0	LAMA5
6_33199_lociStitched	chr22	31317254	31347727	6	23744	NM_014941,NR_026920	NR_002323	NR_026920	5401	0	C22orf27
4_37240_lociStitched	chr3	186559596	186590698	4	13636	NM_001177800	NM_181573,NM_002916	NM_001177800	5402	0	ADIPOQ
1_36894_lociStitched	chr3	160781977	160791843	1	9867	NM_139245	NM_001038628,NM_033169	NM_033169	5403	0	B3GALNT1
3_10097_lociStitched	chr11	102090263	102116742	3	15109	NM_001130145,NM_001195045		NM_001165	5404	0	BIRC3
13323	chr12	122146453	122160721	13323	14269	NM_001080825	NM_173855	NM_001080825	5405	0	TMEM120B
11936	chr12	57099949	57111758	11936	11810	NM_001113203,NM_005594	NM_006601,NM_001113201,NM_001113202,NM_000946,NM_003725	NM_005594	5406	0	NACA
16623	chr14	105788795	105810542	16623	21748		NM_001519	NM_001519	5407	0	BRF1
9_47840_lociStitched	chr7	139113489	139139603	9	20107	NM_198508	NR_033999	NR_033999	5408	0	LOC100129148
4_45852_lociStitched	chr6	170614660	170630899	4	14692	NM_032448	NR_002787,NM_005618	NM_032448	5409	0	FAM120B
3_12207_lociStitched	chr12	70634268	70654060	3	9838	NM_014515,NM_001199303,NM_001199302		NM_001199303	5410	0	CNOT2
9853	chr11	77895408	77912767	9853	17360	NM_001029859,NM_020798	NM_001007027	NM_020798	5411	0	USP35
3_19331_lociStitched	chr16	28832856	28858780	3	15827	NM_148415,NM_003321,NM_145714	NM_004320,NM_001145795,NM_015503,NM_007245,NM_001145812	NM_148415	5412	0	ATXN2L
2_13912_lociStitched	chr13	32883039	32895967	2	10889	NM_000059,NM_001136571		NM_000059	5413	0	BRCA2
6_1321_lociStitched	chr1	31622866	31647897	6	20853			NM_024522	5414	0	NKAIN1
7_30023_lociStitched	chr2	227588840	227622592	7	18857	NM_005544		NM_005544	5415	0	IRS1
4_576_lociStitched	chr1	15508659	15534570	4	14441	NM_001136216,NM_001136218	NR_027136,NM_052929	NM_001136218	5416	0	TMEM51
4_4014_lociStitched	chr1	197098095	197121893	4	16833	NM_018136	NM_194314	NM_018136	5417	0	ASPM
8_45846_lociStitched	chr6	170431649	170468140	8	23361			NR_002787	5418	0	LOC154449
4_1838_lociStitched	chr1	43297852	43319692	4	16792	NM_015911,NM_001017922,NM_018538	NM_199342	NM_015911	5419	0	ZNF691
11_5561_lociStitched	chr10	21545310	21586658	11	22338			NM_001173484	5420	0	NEBL
5_1968_lociStitched	chr1	46141904	46160024	5	13715	NM_016486,NM_021639,NM_001145349	NR_026768	NM_021639	5421	0	GPBP1L1
2_41224_lociStitched	chr5	96516845	96530958	2	8132	NM_001159749,NM_018343	NM_153234	NM_001159749	5422	0	RIOK2
9232	chr11	64038787	64047829	9232	9043	NM_004322	NM_012094,NM_001170726,NM_004451,NM_057092,NM_001039496,NM_001128612,NM_033310,NM_001160393,NM_003377,NM_000932,NM_001177358,NM_001170881,NM_005528,NM_138689,NM_001033678,NM_001170880	NM_001170726	5423	0	GPR137
2_44299_lociStitched	chr6	52208018	52221940	2	12875		NM_133367	NM_133367	5424	0	PAQR8
1_41953_lociStitched	chr5	140892502	140912353	1	19852	NM_018925,NM_018922,NM_018913,NM_018912,NM_002588,NM_001079812,NM_003736		NM_002588	5425	0	PCDHGC3
2_50653_lociStitched	chr9	101808388	101821325	2	12551		NM_001130916	NM_001130916	5426	0	TGFBR1
1_20942_lociStitched	chr17	8186147	8201071	1	14925	NM_001177802,NM_201520	NM_001177801,NM_025099,NM_012393,NM_153007	NM_001177802	5427	0	RANGRF
1_49067_lociStitched	chr8	103070228	103081552	1	11325	NM_001040630,NM_001040627		NM_001040627	5428	0	NCALD
4_50851_lociStitched	chr9	114216308	114248305	4	16708	NM_001080398		NM_001080398	5429	0	KIAA0368
24645	chr19	12141904	12150280	24645	8377	NM_001080411	NM_001136501,NM_001080404	NM_001080411	5430	0	ZNF433
1_29926_lociStitched	chr2	223591618	223600802	1	9185			NM_058165	5431	0	MOGAT1
2_21740_lociStitched	chr17	39929630	39951851	2	11873		NM_021939,NM_001079870,NM_006455,NR_033464,NM_152467,NM_052935	NM_006455	5432	0	LEPREL4
6_33722_lociStitched	chr22	42557242	42593395	6	27963	NM_005650	NM_000106,NR_002570	NR_002570	5433	0	CYP2D7P1
2_38319_lociStitched	chr4	48339912	48355668	2	9621	NM_020846		NM_020846	5434	0	SLAIN2
4_16375_lociStitched	chr14	100869420	100911384	4	20283	NM_024515,NM_001161476	NM_173701,NM_004184	NM_024515	5435	0	WDR25
4_10488_lociStitched	chr11	124521664	124545485	4	14723	NM_170601,NM_017425	NM_052959,NM_032811	NM_170601	5436	0	SIAE
4_10481_lociStitched	chr11	123395856	123435833	4	18319	NM_020716		NM_020716	5437	0	GRAMD1B
2_5747_lociStitched	chr10	28779795	28792552	2	12430		NR_024557,NM_016628,NR_033805	NR_033805	5438	0	LOC220906
2_30507_lociStitched	chr20	1095813	1108555	2	12401	NM_006814,NM_178578		NM_006814	5439	0	PSMF1
7_45806_lociStitched	chr6	168334204	168376886	7	18958	NM_001129895,NM_001040000	NM_005355	NM_001129895	5440	0	HGC6.3
4_30832_lociStitched	chr20	20174957	20199637	4	17117	NM_015585		NM_015585	5441	0	C20orf26
1_7737_lociStitched	chr10	125497176	125509393	1	12218	NM_198148		NM_153442	5442	0	GPR26
4_5085_lociStitched	chr1	247068630	247097605	4	10523	NM_015446		NM_015446	5443	0	AHCTF1
7_41817_lociStitched	chr5	137331140	137370225	7	17261	NM_016603	NM_058244,NM_001101800	NM_016603	5444	0	FAM13B
6_29937_lociStitched	chr2	223721731	223749857	6	17834	NM_004457		NM_004457	5445	0	ACSL3
1_27827_lociStitched	chr2	87060718	87072535	1	11818	NM_172213,NM_004931	NM_001145873,NM_001178100	NM_172213	5446	0	CD8B
27927	chr2	97424475	97438129	27927	13655	NM_020184	NM_001142292,NR_036074,NM_017623	NM_020184	5447	0	CNNM4
9_1980_lociStitched	chr1	46328594	46359056	9	17597	NM_015112		NM_015112	5448	0	MAST2
46016	chr7	6467531	6480915	46016	13385	NM_001142936	NM_001100603	NM_001142936	5449	0	DAGLB
14887	chr14	23773629	23780916	14887	7288	NM_004050	NM_016609,NM_004643,NM_020372,NR_026862,NM_020834	NM_004050	5450	0	BCL2L2
1_15146_lociStitched	chr14	39733987	39740433	1	6447	NM_203354,NM_203356,NM_203355	NM_005930	NM_203355	5451	0	CTAGE5
6_12781_lociStitched	chr12	109212743	109251418	6	22634	NM_018984,NM_001161331,NM_001161330		NM_001161331	5452	0	SSH1
5_8217_lociStitched	chr11	9273105	9302612	5	16534	NR_028491,NM_015213	NM_001165030	NM_015213	5453	0	DENND5A
3_14_lociStitched	chr1	895771	911800	3	15948	NM_032129,NM_198317,NR_027693	NM_152486,NM_001142467,NR_026874,NM_001160184,NM_005101,NM_015658	NM_032129	5454	0	PLEKHN1
3_42670_lociStitched	chr5	178973593	178991997	3	16737	NM_025158,NM_001040451		NM_001040451	5455	0	RUFY1
3443	chr1	156030147	156043418	3443	13272	NM_001093725,NM_020387	NM_001145264,NM_003145,NM_005572,NM_020131	NM_020387	5456	0	RAB25
1_24977_lociStitched	chr19	23685378	23698737	1	13360			NM_003430	5457	0	ZNF91
1_24937_lociStitched	chr19	20839415	20848797	1	9383	NM_001076675,NM_145297		NM_001076675	5458	0	ZNF626
1_28135_lociStitched	chr2	107118469	107133304	1	14836			NM_025076	5459	0	UXS1
1_19730_lociStitched	chr16	57014496	57026435	1	11940	NM_032206	NM_001010989	NM_032206	5460	0	NLRC5
18664	chr16	2902850	2911886	18664	9037	NM_022119	NM_145252,NR_026864,NM_001142499,NM_006799	NM_022119	5461	0	PRSS22
2_51089_lociStitched	chr9	123684503	123699710	2	14915	NM_001190945,NM_005658	NM_001009936,NM_001190947	NM_001190945	5462	0	TRAF1
2_24693_lociStitched	chr19	13362996	13376079	2	12865			NM_004907	5463	0	IER2
1_26026_lociStitched	chr19	58422143	58430624	1	8482	NM_152475	NM_133460,NM_001144989,NM_005773	NM_152475	5464	0	ZNF417
9348	chr11	65946408	65954537	9348	8130	NM_018026		NM_001134775	5465	0	KLC2
8128	chr11	3810672	3821712	8128	11041	NM_001145438,NR_027014,NM_139131,NR_027017,NR_027015,NM_016320	NM_014489,NR_027018,NM_005387,NM_001665	NR_027014	5466	0	PGAP2
2_5976_lociStitched	chr10	38642653	38654020	2	11197	NR_003086	NR_027269	NR_003086	5467	0	HSD17B7P2
3_754_lociStitched	chr1	19322332	19341760	3	14011		NM_001136265	NM_001136265	5468	0	IFFO2
3_41867_lociStitched	chr5	138386360	138403844	3	12303	NM_022464		NM_022464	5469	0	SIL1
4_1261_lociStitched	chr1	29059337	29081521	4	15108	NM_001172828,NM_001173128,NM_016258		NM_001172828	5470	0	YTHDF2
2_45909_lociStitched	chr7	1489309	1504326	2	13426	NM_182924	NM_001080453	NM_182924	5471	0	MICALL2
17527	chr15	65820618	65830168	17527	9551	NM_016395	NM_197960,NM_017743	NM_016395	5472	0	PTPLAD1
4_35225_lociStitched	chr3	51570049	51584919	4	12860	NM_015106	NM_001171904	NM_015106	5473	0	RAD54L2
3_1938_lociStitched	chr1	45453619	45480383	3	16449	NR_036510,NM_024602	NM_000374,NM_001166588	NM_024602	5474	0	HECTD3
6_2189_lociStitched	chr1	55390462	55422962	6	15648		NM_182532,NM_014762	NM_182532	5475	0	TMEM61
1_21174_lociStitched	chr17	18214498	18229168	1	14671	NM_004618,NM_144775	NM_004169	NM_144775	5476	0	SMCR8
4_15016_lociStitched	chr14	34498692	34532638	4	11719			NM_022073	5477	0	EGLN3
1_48564_lociStitched	chr8	38322647	38336721	1	14075	NM_001174065,NM_023105	NM_001174063,NM_207412	NM_023105	5478	0	FGFR1
43705	chr6	33161225	33171404	43705	10180	NM_006979,NM_021976	NM_014234,NM_001163771,NM_001077516,NR_029633,NM_002931	NM_021976	5479	0	RXRB
31663	chr20	48592288	48609235	31663	16948	NM_005985	NM_018683	NM_005985	5480	0	SNAI1
1_42317_lociStitched	chr5	162929262	162937441	1	8180	NM_013283,NM_182796	NM_001142556,NM_145266	NM_013283	5481	0	MAT2B
3_25872_lociStitched	chr19	53691786	53704047	3	11218	NM_024733	NM_001172674,NM_001172675	NM_024733	5482	0	ZNF665
2733	chr1	109719898	109735904	2733	16007	NM_020775	NM_006513,NR_034073	NM_006513	5483	0	SARS
24537	chr19	10436768	10452257	24537	15490	NM_133452,NM_002162	NM_003331,NM_001039132,NM_001031734,NM_001103167,NM_003259	NM_133452	5484	0	RAVER1
16558	chr14	104269871	104280699	16558	10829	NM_015316		NM_015316	5485	0	PPP1R13B
2_9935_lociStitched	chr11	85358092	85377545	2	9820	NM_001039618,NM_032273	NM_152723,NM_001193537,NM_001142699	NM_001039618	5486	0	CREBZF
22677	chr17	72754909	72770240	22677	15332	NM_004252	NR_037409	NM_004252	5487	0	SLC9A3R1
30560	chr20	3199886	3213392	30560	13507	NM_033453,NM_032034,NM_001174089,NM_001174090	NM_023935	NM_032034	5488	0	SLC4A11
52320	chrX	48747354	48764644	52320	17291	NM_001167989,NM_001167992,NM_001167947,NM_001042498,NM_001167990,NM_144495,NM_001032384,NM_001032289,NM_005660	NM_001032381	NM_001167992	5489	0	PQBP1
41635	chr5	132105847	132115473	41635	9627	NM_001098813,NM_001098812,NM_001098811	NM_001039780,NM_007054,NM_133456,NM_175873	NM_001098812	5490	0	SEPT8
47728	chr7	130565152	130576631	47728	11480	NR_034120	NR_029503,NR_029517	NR_029517	5491	0	MIR29B1
2_8470_lociStitched	chr11	17085297	17104413	2	13855	NM_001017	NM_175058	NM_001017	5492	0	RPS13
3_8516_lociStitched	chr11	18534190	18553379	3	12324	NM_006292,NM_018314		NM_006292	5493	0	TSG101
5_20030_lociStitched	chr16	70448851	70472711	5	18804	NM_006927	NM_145059	NM_006927	5494	0	ST3GAL2
1_18398_lociStitched	chr15	99555790	99565731	1	9942		NM_001167902,NM_001102612	NM_001167902	5495	0	PGPEP1L
2_19242_lociStitched	chr16	24737853	24761418	2	14388	NM_014494		NM_014494	5496	0	TNRC6A
2_48848_lociStitched	chr8	75230433	75253208	2	11933	NM_020647	NM_001040875,NM_018972	NM_020647	5497	0	JPH1
7_34457_lociStitched	chr3	23897651	23928718	7	17257	NM_182666	NM_020345,NM_002948	NM_020345	5498	0	NKIRAS1
41643	chr5	132199472	132210507	41643	11036	NM_005260,NM_052971,NM_014402	NM_133456,NM_001172700	NM_014402	5499	0	UQCRQ
31838	chr20	54959551	54971559	31838	12009	NM_001033521,NM_001033522,NM_001324,NM_003600	NM_001164114,NM_080821,NM_001164116	NM_003600	5500	0	AURKA
3_35391_lociStitched	chr3	56873318	56899112	3	16619	NM_001128615	NM_019555	NM_019555	5501	0	ARHGEF3
2_13806_lociStitched	chr13	28710756	28721408	2	8388	NR_029383,NM_175854	NM_004119	NR_029383	5502	0	LOC100288730
2_46039_lociStitched	chr7	7357570	7373251	2	15647			NM_020156	5503	0	C1GALT1
1_2655_lociStitched	chr1	101487984	101493913	1	5930	NM_001077394		NM_001077394	5504	0	DPH5
32043	chr20	62512498	62526742	32043	14245	NM_025219,NM_199359	NR_031735,NM_080622,NR_030639,NR_030637,NR_030638,NM_003288	NM_025219	5505	0	DNAJC5
2_44786_lociStitched	chr6	109264982	109280374	2	11349	NM_032131		NM_032131	5506	0	ARMC2
10389	chr11	119063341	119082775	10389	19435	NM_005188,NM_001145018	NM_022169,NM_001142505,NM_001168468,NM_024618	NM_005188	5507	0	CBL
4_28887_lociStitched	chr2	160009094	160044302	4	21580	NM_033394		NM_152528	5508	0	WDSUB1
2_10147_lociStitched	chr11	107878238	107889761	2	11404	NM_003478		NM_003478	5509	0	CUL5
5_24179_lociStitched	chr19	2598753	2627653	5	11205			NM_032737	5510	0	LMNB2
2_10248_lociStitched	chr11	113887572	113916383	2	17018		NM_006006,NM_001018011	NM_006006	5511	0	ZBTB16
7_469_lociStitched	chr1	11121018	11142885	7	18561	NM_002685	NM_007375,NM_001001998	NM_002685	5512	0	EXOSC10
2_26841_lociStitched	chr2	39656648	39677614	2	13940	NM_003618		NM_003618	5513	0	MAP4K3
3_40808_lociStitched	chr5	68617128	68633063	3	13449		NM_133339,NM_001015891,NM_003187,NM_133343,NM_002873,NM_133338,NM_176816,NM_133340	NM_176816	5514	0	CCDC125
4_8048_lociStitched	chr11	1843766	1865071	4	19043	NM_001145829,NM_001145841,NM_003282,NM_138567	NM_002339	NM_138567	5515	0	SYT8
1_34094_lociStitched	chr3	4503260	4513714	1	10455	NM_182760	NM_001164674,NM_001099952	NM_182760	5516	0	SUMF1
2_28094_lociStitched	chr2	102839838	102856329	2	12912	NM_003854		NM_003854	5517	0	IL1RL2
30904	chr20	25368396	25380142	30904	11747	NM_001042472,NM_015600	NM_021067	NM_001042472	5518	0	ABHD12
8_52931_lociStitched	chrX	128716686	128750268	8	16550	NM_000276	NM_017413	NM_017413	5519	0	APLN
5_19294_lociStitched	chr16	28096133	28118930	5	17573	NM_015171		NM_015171	5520	0	XPO6
3_20249_lociStitched	chr16	83826019	83847488	3	10243	NM_001537		NM_001537	5521	0	HSBP1
4_10613_lociStitched	chr11	129811311	129843133	4	18245	NM_199437,NM_199439	NM_006165,NM_020228,NM_199438,NM_001143835,NR_024233	NM_199439	5522	0	PRDM10
30474	chr20	307751	322493	30474	14743	NM_006943	NM_024958,NM_153269,NM_033089,NM_021158	NM_006943	5523	0	SOX12
18788	chr16	4520606	4533918	18788	13313	NM_001127204,NM_001127206,NM_020677	NM_001135110,NM_001127205	NM_001127204	5524	0	HMOX2
1_25897_lociStitched	chr19	54606624	54621081	1	14458	NM_004542,NM_015629,NM_013342	NM_024316,NM_014516	NM_015629	5525	0	PRPF31
9311	chr11	65399929	65416054	9311	16126	NM_006747,NM_153253	NM_002419,NM_005714,NM_001145138	NM_153253	5526	0	SIPA1
6_42018_lociStitched	chr5	142561710	142608000	6	20580	NM_015071		NM_000176	5527	0	NR3C1
2_34261_lociStitched	chr3	10587344	10612559	2	16927		NM_001001331	NM_001001331	5528	0	ATP2B2
2_45092_lociStitched	chr6	135524734	135539491	2	12304	NM_005375,NM_001130173	NM_001130172	NM_005375	5529	0	MYB
8_47543_lociStitched	chr7	106719544	106759009	8	16619	NM_002736		NM_002736	5530	0	PRKAR2B
3_1394_lociStitched	chr1	32566812	32583027	3	13184	NM_018056,NM_012316		NM_012316	5531	0	KPNA6
6_47193_lociStitched	chr7	90224356	90254655	6	11503			NM_001185072	5532	0	CLDN12
3_6909_lociStitched	chr10	94324838	94334970	3	9136	NM_004969	NM_004523	NM_004969	5533	0	IDE
3_15679_lociStitched	chr14	69466179	69483618	3	16614		NM_001102	NM_001102	5534	0	ACTN1
19420	chr16	30571863	30584653	19420	12791	NM_001024683	NM_023931,NM_152458,NM_024671,NM_001172679,NM_138447	NM_001024683	5535	0	ZNF688
6_49951_lociStitched	chr9	36249818	36275862	6	17425	NM_001190388,NM_001190384	NM_001190383,NM_001128227	NM_001190384	5536	0	GNE
1_48733_lociStitched	chr8	59140858	59150364	1	9507			NM_001077619	5537	0	UBXN2B
41626	chr5	131818855	131830912	41626	12058	NM_002198		NM_002198	5538	0	IRF1
2_31992_lociStitched	chr20	61195242	61213542	2	12974			NM_016354	5539	0	SLCO4A1
9498	chr11	68561953	68576407	9498	14455	NM_001876,NM_001031847	NM_001039656	NM_001876	5540	0	CPT1A
4_37326_lociStitched	chr3	189473292	189500290	4	16565	NM_003722,NM_001114979		NM_003722	5541	0	TP63
3_46816_lociStitched	chr7	64001474	64025123	3	11383	NM_001130022,NM_178558	NR_033245	NM_001130022	5542	0	ZNF680
30755	chr20	17654252	17664817	30755	10566	NM_001042576		NM_001042576	5543	0	RRBP1
33869	chr22	45548855	45563807	33869	14953	NM_153645,NM_007172	NR_031651,NM_015264	NM_007172	5544	0	NUP50
1_35230_lociStitched	chr3	51969903	51984445	1	14543	NM_005485,NM_004704	NM_080865,NM_000666,NM_001146314,NM_000992,NM_015407,NM_001003931,NM_001174100,NM_033010,NM_020418	NM_005485	5545	0	PARP3
3_52501_lociStitched	chrX	67707777	67725646	3	10430	NM_173834	NM_001195214	NM_173834	5546	0	YIPF6
29860	chr2	219518135	219531286	29860	13152	NM_004328,NM_001105537,NM_022453	NM_032726,NM_015690,NM_001079866,NM_014640	NM_004328	5547	0	BCS1L
3_4089_lociStitched	chr1	201794563	201822092	3	19395	NM_001167738,NM_018085,NM_020443	NR_030775,NM_198149,NR_031599	NM_018085	5548	0	IPO9
5_17793_lociStitched	chr15	72752296	72783445	5	18088	NM_005744		NM_005744	5549	0	ARIH1
11713	chr12	51375254	51392377	11713	17124	NM_001174125,NM_001174129,NM_001174130,NM_001174127,NR_033421	NM_001024668,NM_000617	NM_001174130	5550	0	SLC11A2
6_39020_lociStitched	chr4	106871450	106890909	6	17443	NM_001184690		NM_001184690	5551	0	NPNT
2_45617_lociStitched	chr6	157846109	157864782	2	15545	NM_024630		NM_024630	5552	0	ZDHHC14
1_40014_lociStitched	chr5	7391721	7399702	1	7982	NM_020546		NM_020546	5553	0	ADCY2
38218	chr4	40531903	40542057	38218	10155	NM_001098634	NM_019027	NM_019027	5554	0	RBM47
1_8622_lociStitched	chr11	33059026	33066423	1	7398	NM_001145541,NM_018393	NR_015451	NM_001145541	5555	0	TCP11L1
7944	chr11	349744	356368	7944	6625		NM_007183,NM_006435,NM_003641,NM_021034	NM_021034	5556	0	IFITM3
3_29278_lociStitched	chr2	178256035	178282016	3	12450	NM_003659,NR_026966		NM_003659	5557	0	AGPS
29837	chr2	219172039	219187938	29837	15900	NM_022572	NM_022152,NM_001087,NM_198559,NM_001077191	NM_022572	5558	0	PNKD
1_7441_lociStitched	chr10	115737926	115745325	1	7400			NM_000684	5559	0	ADRB1
1_5573_lociStitched	chr10	21648867	21658778	1	9912			NR_031736	5560	0	MIR1915
4_41264_lociStitched	chr5	102591088	102620226	4	13882	NM_033211		NM_033211	5561	0	C5orf30
5_9943_lociStitched	chr11	85519961	85557873	5	17212	NM_032943	NM_173556	NM_032943	5562	0	SYTL2
18161	chr15	85396328	85404602	18161	8275	NM_020778	NM_004213	NM_004213	5563	0	SLC28A1
3_40648_lociStitched	chr5	60583626	60603209	3	17093		NM_020928	NM_020928	5564	0	ZSWIM6
2_36361_lociStitched	chr3	128748764	128786453	2	25629	NM_024768,NM_000174	NM_020741	NM_000174	5565	0	GP9
3_45707_lociStitched	chr6	159415507	159426293	3	10192	NM_031924		NM_031924	5566	0	RSPH3
5_34861_lociStitched	chr3	44992610	45021418	5	17926	NR_023353,NM_001135179,NM_015004		NM_001135179	5567	0	ZDHHC3
18661	chr16	2873829	2884590	18661	10762	NM_145252	NR_026864,NM_007108,NM_001142499,NM_152891,NM_001135086,NM_006799,NM_022119	NM_145252	5568	0	ZG16B
2_20021_lociStitched	chr16	70315861	70335118	2	13218	NM_007242,NM_001605	NM_058219,NM_001014449,NM_018332	NM_001605	5569	0	AARS
2_7551_lociStitched	chr10	120276888	120288433	2	11454			NM_001134672	5570	0	C10orf84
3_47460_lociStitched	chr7	104641227	104656813	3	12879	NM_182931,NR_024586	NM_018682	NR_024586	5571	0	LOC100216545
2_28639_lociStitched	chr2	135804704	135814730	2	9957	NM_001172435		NM_001172435	5572	0	RAB3GAP1
1_28956_lociStitched	chr2	163171551	163178378	1	6828	NM_022168	NM_012198	NM_022168	5573	0	IFIH1
4_15408_lociStitched	chr14	61179956	61206504	4	11455	NM_001177963,NM_017420		NM_017420	5574	0	SIX4
2_10722_lociStitched	chr12	673772	689740	2	15852	NM_016533		NM_016533	5575	0	NINJ2
4_9734_lociStitched	chr11	74299241	74325262	4	12410	NM_006591		NM_006591	5576	0	POLD3
3_3751_lociStitched	chr1	173442347	173460099	3	12672	NM_004905		NM_004905	5577	0	PRDX6
42612	chr5	176847634	176863055	42612	15422	NM_002082,NM_001004105	NM_000505,NM_001174101,NM_004395,NM_001029886,NM_001167579,NM_001174102,NM_080881	NM_002082	5578	0	GRK6
5_38416_lociStitched	chr4	57251404	57279046	5	14972	NM_002703,NM_181806	NM_001079524,NM_006452	NM_181806	5579	0	AASDH
2_17079_lociStitched	chr15	51051770	51067745	2	12092	NM_032802		NM_032802	5580	0	SPPL2A
3_7922_lociStitched	chr10	135069264	135098962	3	15586	NM_006659,NM_001109	NR_030170,NM_145806	NM_001109	5581	0	ADAM8
5_4789_lociStitched	chr1	232562366	232599948	5	23143	NM_020808		NM_020808	5582	0	SIPA1L2
29838	chr2	219188569	219201151	29838	12583	NM_022572	NM_022152,NM_198559,NM_000578	NM_022572	5583	0	PNKD
9303	chr11	65316907	65330337	9303	13431	NM_021070	NM_001130144,NM_001048218,NM_001099409,NM_006396,NM_001098784,NM_005714	NM_021070	5584	0	LTBP3
36824	chr3	156462910	156473626	36824	10717			NR_003284	5585	0	PA2G4P4
31157	chr20	34283715	34294685	31157	10971	NM_001198989,NM_004902,NM_080748	NM_152929,NM_003915,NR_037188,NM_001198838	NM_001198989	5586	0	NFS1
3_3556_lociStitched	chr1	161281125	161302425	3	10369	NM_001035511	NM_001013625,NM_000530	NM_001035511	5587	0	SDHC
1_16164_lociStitched	chr14	92502501	92510241	1	7741	NM_004239		NM_004239	5588	0	TRIP11
33009	chr22	25346155	25355006	33009	8852		NM_001001663	NM_001001663	5589	0	TMEM211
1_48828_lociStitched	chr8	73919802	73925882	1	6081	NM_003218		NM_003218	5590	0	TERF1
4_20271_lociStitched	chr16	84205710	84233284	4	15313	NM_178452,NM_001145400	NM_001146051	NM_001145400	5591	0	ADAD2
17963	chr15	78389721	78407100	17963	17380	NM_006383,NM_001101404	NM_015079,NM_005530	NM_001101404	5592	0	SH2D7
11059	chr12	12482298	12498087	11059	15790	NM_018050	NR_024061,NM_058169	NM_018050	5593	0	MANSC1
4_18175_lociStitched	chr15	85872661	85904731	4	16908		NM_006738	NM_006738	5594	0	AKAP13
22177	chr17	48732594	48748034	22177	15441	NM_003786,NM_001144070	NM_052855,NM_006107	NM_003786	5595	0	ABCC3
1_6291_lociStitched	chr10	65387707	65398541	1	10835			NM_001001330	5596	0	REEP3
5_24074_lociStitched	chr19	1082669	1107332	5	12966	NM_012292,NM_002085,NM_001039848	NM_001100122,NM_019112,NM_001039847	NM_002085	5597	0	GPX4
1_39920_lociStitched	chr5	605904	622772	1	16869	NM_018140		NM_018140	5598	0	CEP72
3_13360_lociStitched	chr12	122687541	122710901	3	12634	NM_001098519,NM_030765	NM_022916,NM_001014336	NM_030765	5599	0	B3GNT4
2_4814_lociStitched	chr1	233081544	233107518	2	15415	NM_032324		NM_032324	5600	0	C1orf57
4_45089_lociStitched	chr6	135494637	135512168	4	11464	NM_005375,NM_001130173	NM_001130172	NM_005375	5601	0	MYB
3_25132_lociStitched	chr19	36484827	36504209	3	16471	NM_001039876,NM_032878,NM_198867,NM_001042631	NM_152658,NM_001083961	NM_001039876	5602	0	C19orf46
3_52100_lociStitched	chrX	30904554	30915997	3	11086	NM_152787		NM_152787	5603	0	TAB3
3_32556_lociStitched	chr21	43421161	43437122	3	15877	NM_020727	NR_027273,NM_001098402,NM_001199527,NM_015500	NM_020727	5604	0	ZNF295
24695	chr19	13852154	13864604	24695	12451	NM_030818	NM_001031727,NM_014047,NM_023072	NM_030818	5605	0	CCDC130
51385	chr9	131080431	131092651	51385	12221	NM_015679,NM_016035	NM_005094,NM_001040011,NM_004486,NM_001135947	NM_016035	5606	0	COQ4
1_4182_lociStitched	chr1	204719486	204734031	1	14546			NM_001005388	5607	0	NFASC
1_26962_lociStitched	chr2	44212613	44226109	1	13497	NM_133259		NM_133259	5608	0	LRPPRC
16024	chr14	78168695	78179656	16024	10962	NM_006020,NM_031210	NM_001173978,NM_012245	NM_006020	5609	0	ALKBH1
2_18218_lociStitched	chr15	89442395	89457394	2	11291	NM_001114614	NM_178232	NM_001114614	5610	0	MFGE8
24629	chr19	11729640	11738138	24629	8499	NM_145295	NR_028594,NM_001111034,NM_001611,NM_001111035	NM_145295	5611	0	ZNF627
16538	chr14	104006166	104023073	16538	16908	NM_001015049,NM_001015048	NM_152307,NM_032374,NM_001823	NM_001015049	5612	0	BAG5
2_24941_lociStitched	chr19	21202909	21212216	2	8884	NM_001172671		NM_001172671	5613	0	ZNF430
4_10949_lociStitched	chr12	7949784	7989705	4	14626	NM_153449	NM_130441,NM_024865	NM_024865	5614	0	NANOG
9361	chr11	66126848	66142150	9361	15303	NM_001532	NM_004292,NM_006876,NM_001024957,NM_020404	NM_001532	5615	0	SLC29A2
45789	chr6	168224665	168236633	45789	11969	NR_027906,NM_001040000	NR_026773	NM_001040000	5616	0	MLLT4
1_14236_lociStitched	chr13	50016055	50023687	1	7633	NM_001079670,NM_031915	NM_001040443,NM_001040444,NM_030925	NM_031915	5617	0	SETDB2
5_4904_lociStitched	chr1	235599800	235638235	5	22763	NM_152490,NM_003193		NM_152490	5618	0	B3GALNT2
4_15754_lociStitched	chr14	71274140	71290574	4	12741	NM_033141		NM_033141	5619	0	MAP3K9
1_25129_lociStitched	chr19	36384950	36396809	1	11860	NM_003332,NM_014266,NM_139239	NM_001024807,NM_001007469,NM_024509,NM_001173514	NM_139239	5620	0	NFKBID
1_14346_lociStitched	chr13	52729602	52739088	1	9487	NM_152720,NR_027415	NM_001146099,NR_002816,NM_199289	NR_027415	5621	0	NEK3
19091	chr16	19015208	19028595	19091	13388	NM_024847,NM_001160364		NM_001160364	5622	0	TMC7
6_40693_lociStitched	chr5	65416624	65446638	6	12443	NM_139168,NM_001077199		NM_001077199	5623	0	SREK1
32935	chr22	24101942	24114746	32935	12805	NM_182520,NM_213720	NM_013378,NR_024448,NM_005940,NM_001007468,NM_021916	NM_213720	5624	0	CHCHD10
2_31253_lociStitched	chr20	36145683	36161836	2	15760	NM_181689,NM_001167821,NM_001167823,NM_001167822,NM_006698	NM_005386,NM_001167820	NM_001167823	5625	0	BLCAP
3_45416_lociStitched	chr6	150242067	150269557	3	14931	NM_001001788,NM_025217	NM_025218,NM_139165	NM_025217	5626	0	ULBP2
2_17566_lociStitched	chr15	66993331	67006998	2	13450	NM_005585,NM_001142861		NM_001142861	5627	0	SMAD6
2_3038_lociStitched	chr1	143654923	143677219	2	11060		NR_033189	NR_033189	5628	0	LOC100130000
3302	chr1	153477549	153489708	3302	12160		NM_002961,NM_014624,NM_002960,NM_002962,NM_005978	NM_014624	5629	0	S100A6
42434	chr5	172457843	172471034	42434	13192	NM_003945	NR_002988,NM_001168393	NR_002988	5630	0	SNORA74B
49412	chr8	145742926	145751772	49412	8847	NM_001024678,NM_014665,NM_001001795,NM_004260	NM_003923,NM_138431,NM_005309,NM_032902	NM_014665	5631	0	LRRC14
4_24361_lociStitched	chr19	5848956	5877707	4	20183	NM_002034,NM_001097640	NM_004058,NM_001017921,NM_001193375,NM_000149,NM_000150	NM_002034	5632	0	FUT5
3_24262_lociStitched	chr19	3983791	4011837	3	13719	NM_001961,NM_015897	NM_001348,NR_002602	NM_015897	5633	0	PIAS4
6_48460_lociStitched	chr8	29848579	29879661	6	17941		NR_036104	NR_036104	5634	0	MIR3148
2_29693_lociStitched	chr2	213765921	213782215	2	16117			NM_016260	5635	0	IKZF2
1_49181_lociStitched	chr8	118527964	118535156	1	7193	NM_080651		NM_080651	5636	0	MED30
1_37428_lociStitched	chr3	194747923	194762339	1	14417			NM_152531	5637	0	C3orf21
4_22328_lociStitched	chr17	57778091	57803145	4	12825	NM_016077,NM_030938		NM_030938	5638	0	TMEM49
1_5223_lociStitched	chr10	3891643	3901286	1	9644			NM_001160124	5639	0	KLF6
2_21612_lociStitched	chr17	37027672	37044841	2	16340	NM_006148	NR_002576,NM_017748,NM_000978	NM_006148	5640	0	LASP1
2_39072_lociStitched	chr4	110832357	110842871	2	9712	NM_001178130		NM_001178130	5641	0	EGF
153	chr1	6655217	6665767	153	10551	NM_014851	NM_024654,NM_138697,NM_001195752,NM_001195753,NM_005341	NM_014851	5642	0	KLHL21
1_11269_lociStitched	chr12	22776412	22784603	1	8192	NM_001039481,NM_018638		NM_001039481	5643	0	ETNK1
5688	chr10	24780441	24796325	5688	15885	NM_019590		NR_030334	5644	0	MIR603
2_4267_lociStitched	chr1	208359869	208385598	2	20184	NM_025179		NM_025179	5645	0	PLXNA2
27534	chr2	70467318	70476332	27534	9015	NM_022037	NM_003096,NM_016297,NM_017880	NM_022037	5646	0	TIA1
46013	chr7	6383113	6393660	46013	10548	NM_001037163	NM_006908	NM_001037163	5647	0	C7orf70
43502	chr6	26379349	26394209	43502	14861	NM_001197237,NM_001197240,NM_001197238	NM_001197239,NM_001145008,NR_027795,NM_006994,NM_001197247,NM_001197248,NM_001197246	NM_001197237	5648	0	BTN2A2
1_19806_lociStitched	chr16	66391823	66405230	1	13408	NM_001795		NM_001795	5649	0	CDH5
25902	chr19	54656969	54670141	25902	13173	NM_024316,NM_014516,NM_144686	NM_001145303,NM_001146056,NM_024075,NM_013342,NM_001013,NM_015629,NM_001077446	NM_024316	5650	0	LENG1
9400	chr11	66841381	66852489	9400	11109		NM_014578	NM_014578	5651	0	RHOD
3_40288_lociStitched	chr5	33720387	33748829	3	14071			NM_001012509	5652	0	SLC45A2
1_15512_lociStitched	chr14	65266809	65276565	1	9757	NM_001024858,NM_000347		NM_001024858	5653	0	SPTB
2_2205_lociStitched	chr1	59035293	59053181	2	10306	NM_002353	NM_145243	NM_002353	5654	0	TACSTD2
31718	chr20	49569892	49579635	31718	9744	NM_003859,NM_014484	NM_015339	NM_003859	5655	0	DPM1
3231	chr1	151335984	151349122	3231	13139	NM_003944	NM_002796,NM_001198773,NM_000449,NM_001198774	NM_003944	5656	0	SELENBP1
3_15704_lociStitched	chr14	69857383	69868267	3	9823	NM_018375,NM_004450		NM_004450	5657	0	ERH
2_52762_lociStitched	chrX	106679444	106697727	2	16301			NM_002764	5658	0	PRPS1
18251	chr15	90399024	90410566	18251	11543	NM_001199058,NR_023361	NM_001150,NM_005829	NR_023361	5659	0	AP3S2
1_49069_lociStitched	chr8	103168973	103176875	1	7903		NM_001040624,NM_001040630	NM_001040630	5660	0	NCALD
3_33431_lociStitched	chr22	37620965	37642052	3	19728	NM_002872	NM_013385,NM_001051,NM_031910	NM_002872	5661	0	RAC2
3_39957_lociStitched	chr5	2198700	2218034	3	17979			NM_016358	5662	0	IRX4
2_19_lociStitched	chr1	991941	1004567	2	12355		NM_017891,NM_005101	NM_005101	5663	0	ISG15
2_10875_lociStitched	chr12	6125130	6147488	2	17026	NM_000552		NM_020373	5664	0	ANO2
8855	chr11	46736173	46751855	8855	15683	NM_000506	NM_024741,NM_004308,NR_003056,NM_001184751	NM_000506	5665	0	F2
29829	chr2	219080234	219092526	29829	12293	NM_152862,NM_005731	NM_000634,NM_001077191,NM_001087	NM_005731	5666	0	ARPC2
4_29165_lociStitched	chr2	174431528	174457400	4	16222			NM_031942	5667	0	CDCA7
6_10149_lociStitched	chr11	107961668	107997816	6	17878	NM_000019,NM_003478		NM_000019	5668	0	ACAT1
1_49271_lociStitched	chr8	126703039	126714989	1	11951			NM_173685	5669	0	NSMCE2
24620	chr19	11661914	11676054	24620	14141	NM_032377	NR_024551,NM_138783,NM_001142464,NM_001611,NM_001111034,NM_001111035,NM_145295,NM_001299	NM_032377	5670	0	ELOF1
2_2608_lociStitched	chr1	95495906	95514912	2	17104	NM_144988		NM_144988	5671	0	ALG14
18642	chr16	2525842	2538963	18642	13122		NM_002613,NM_001761,NM_001198569,NR_036139,NM_001048212,NM_025108,NM_001694	NM_025108	5672	0	C16orf59
3_50348_lociStitched	chr9	92252416	92285892	3	20954	NR_024280	NM_006705	NR_024280	5673	0	LOC100129066
1_49172_lociStitched	chr8	117810342	117819885	1	9544		NM_032334,NM_003756	NM_032334	5674	0	UTP23
6376	chr10	71901615	71910954	6376	9340	NM_001040273,NM_020150	NM_001142648,NM_001198696	NM_001040273	5675	0	TYSND1
2_6905_lociStitched	chr10	94047448	94061359	2	11086	NM_017824,NM_014912	NM_001178137	NM_017824	5676	0	MARCH5
1_31017_lociStitched	chr20	31983657	31997160	1	13504	NM_003098,NM_016408	NM_016082	NM_016408	5677	0	CDK5RAP1
5_44321_lociStitched	chr6	52968623	52999415	5	20095		NM_033480,NM_014920,NM_012347,NM_033481	NM_012347	5678	0	FBXO9
3_23345_lociStitched	chr18	12693350	12708288	3	9670	NM_147163,NM_020232,NM_024899	NM_001128626,NM_001128627	NM_024899	5679	0	CEP76
2_12972_lociStitched	chr12	113274385	113295921	2	20685		NM_001032409	NM_001032409	5680	0	OAS1
5_41042_lociStitched	chr5	77920916	77946461	5	17898	NM_005779		NM_005779	5681	0	LHFPL2
2_29201_lociStitched	chr2	175099745	175115051	2	10878	NM_001011708		NM_001011708	5682	0	OLA1
4_52368_lociStitched	chrX	52945885	52968332	4	11801		NM_001099684,NM_014138	NM_001099684	5683	0	FAM156B
2_18431_lociStitched	chr15	100879427	100893308	2	11414	NR_028139,NM_139057,NR_028140		NR_028140	5684	0	FLJ42289
5_28890_lociStitched	chr2	160071182	160108982	5	19924	NM_033394,NM_001128212,NM_152528,NM_001128213		NM_152528	5685	0	WDSUB1
5_1056_lociStitched	chr1	26143610	26163160	5	17690	NM_019557,NM_001099627,NM_024037,NM_020451,NR_024498,NM_001099626	NM_178422,NM_001099625	NR_024498	5686	0	LOC646471
28557	chr2	131125553	131135701	28557	10149	NM_014369	NM_033416,NM_032357,NM_001142370	NM_014369	5687	0	PTPN18
2_38716_lociStitched	chr4	87363752	87377047	2	8757	NM_002753		NM_002753	5688	0	MAPK10
1_50826_lociStitched	chr9	112314930	112324740	1	9811			NM_001145368	5689	0	PTPN3
2_21533_lociStitched	chr17	34947428	34965736	2	13678	NM_024308,NM_024864	NM_024835	NM_024864	5690	0	MRM1
1_14922_lociStitched	chr14	24799145	24811168	1	12024	NM_006871,NM_001198568	NM_001143919,NM_001136022,NM_174913,NM_181657,NM_001164692,NM_001198965,NM_138452,NM_014430,NM_001198966,NM_001136050	NM_001198568	5691	0	ADCY4
46607	chr7	42962485	42974576	46607	12092	NM_002787,NM_031903	NM_001099858	NM_002787	5692	0	PSMA2
4_26633_lociStitched	chr2	29114591	29133472	4	17752	NM_015131	NM_017910	NM_015131	5693	0	WDR43
4_16112_lociStitched	chr14	91504939	91531288	4	17171	NM_182398,NM_004755	NM_001102366,NM_001102367	NM_182398	5694	0	RPS6KA5
5_7311_lociStitched	chr10	111760384	111776911	5	15128	NM_019903,NM_016824	NM_001121	NM_016824	5695	0	ADD3
4_51692_lociStitched	chr9	138970700	138991594	4	20089	NM_144653	NM_152833	NM_144653	5696	0	NACC2
2_26781_lociStitched	chr2	37375479	37387687	2	11590	NM_002759	NM_001135652,NM_001135651	NM_002759	5697	0	EIF2AK2
19470	chr16	31222751	31233008	19470	10258	NM_001008274,NM_152901	NM_000632,NM_001170634,NM_013258	NM_152901	5698	0	PYDC1
14167	chr13	45915242	45929744	14167	14503	NM_003295,NR_024458	NR_002967	NR_024458	5699	0	LOC100190939
2_9649_lociStitched	chr11	71899047	71915792	2	14864	NM_016725,NM_016729,NM_000802	NM_016724,NM_005169,NM_001567,NM_000803	NM_016729	5700	0	FOLR1
2_43457_lociStitched	chr6	25277652	25297953	2	10349	NM_001173977		NM_001173977	5701	0	LRRC16A
3160	chr1	150293230	150303806	3160	10577	NM_004698	NM_144697,NM_018997,NM_015203,NM_024579	NM_004698	5702	0	PRPF3
1_29901_lociStitched	chr2	220354263	220371092	1	16830	NM_013335,NM_005876,NM_205847	NM_024536,NM_001005209,NM_001195731,NM_001173476,NR_036082	NM_013335	5703	0	GMPPA
26536	chr2	27283934	27298118	26536	14185	NM_021831,NM_001134693	NM_032604,NM_007046,NM_001166241,NM_001035507,NM_001166240,NM_000221,NM_001083590,NM_001166239	NM_001134693	5704	0	OST4
2_42782_lociStitched	chr6	2839553	2850182	2	10510	NM_030666	NR_033851	NM_030666	5705	0	SERPINB1
5_21287_lociStitched	chr17	21175218	21199121	5	13759	NM_002756,NM_145109	NM_152914	NM_145109	5706	0	MAP2K3
2_17778_lociStitched	chr15	72253960	72270499	2	9728	NM_006901		NM_001166340	5707	0	SENP8
49208	chr8	120864388	120873143	49208	8756	NM_024094	NM_003184,NM_022783	NM_024094	5708	0	DSCC1
3_7230_lociStitched	chr10	104567901	104583829	3	15359	NM_001083913,NM_017787	NM_020682,NM_001136200	NM_001136200	5709	0	C10orf32
1_24923_lociStitched	chr19	19884667	19890921	1	6255	NR_026956	NM_001099269,NM_021030	NR_026956	5710	0	LOC284440
1_6382_lociStitched	chr10	72078651	72093872	1	15222	NM_018205,NM_207119		NM_207119	5711	0	LRRC20
2_52874_lociStitched	chrX	118914949	118929717	2	12345	NM_001000,NR_002584	NM_001105576	NR_002584	5712	0	SNORA69
1_41121_lociStitched	chr5	81567824	81576581	1	8758	NM_001025	NM_001017971	NM_001025	5713	0	RPS23
3_1426_lociStitched	chr1	33100679	33123363	3	12802	NM_005610,NM_001135256,NM_178547	NM_001135255,NM_001161708	NM_178547	5714	0	ZBTB8OS
25324	chr19	41910285	41921468	25324	11184	NM_001164783	NM_001042595,NM_001167869,NM_030578,NM_001098821,NM_001130514,NM_001167867,NM_198540,NM_000709,NM_001098825	NM_001164783	5715	0	BCKDHA
4_49698_lociStitched	chr9	19228945	19251501	4	13410			NM_001122	5716	0	PLIN2
1_32190_lociStitched	chr21	30669292	30681001	1	11710	NM_001186,NR_027655,NM_206866		NR_027655	5717	0	BACH1
3_17923_lociStitched	chr15	76012720	76033196	3	20242	NR_024595,NM_175881	NR_036198,NM_001897	NM_175881	5718	0	ODF3L1
3_13957_lociStitched	chr13	34013875	34031960	3	16880			NM_178006	5719	0	STARD13
6_51165_lociStitched	chr9	125911659	125947538	6	16515	NM_001171137,NM_018387	NR_026677,NR_030331	NR_026677	5720	0	NCRNA00287
1_44175_lociStitched	chr6	44694448	44710714	1	16267			NM_001253	5721	0	CDC5L
1_51612_lociStitched	chr9	136274386	136291704	1	17319	NM_139025,NM_020385,NR_024514	NM_153710,NM_033161,NM_001135775	NM_020385	5722	0	REXO4
4_40678_lociStitched	chr5	65219615	65232471	4	11858	NM_018695	NM_001006600	NM_018695	5723	0	ERBB2IP
3_41539_lociStitched	chr5	127257865	127274171	3	15840			NR_015360	5724	0	FLJ33630
4_50306_lociStitched	chr9	91000466	91024934	4	13417			NM_001100111	5725	0	LOC286238
8034	chr11	1543817	1559193	8034	15377	NM_053005	NM_001172223,NR_021489,NM_001005922,NM_004420	NM_004420	5726	0	DUSP8
19882	chr16	67705135	67718252	19882	13118	NR_027399,NR_027398	NM_001037281,NM_032140,NM_001013838,NM_030819,NM_001012984,NM_001082486	NM_001012984	5727	0	C16orf86
4_19624_lociStitched	chr16	53918087	53937898	4	15304	NM_001080432		NM_001080432	5728	0	FTO
5_16494_lociStitched	chr14	103326998	103348048	5	19232	NM_003300	NM_030943	NM_030943	5729	0	AMN
1_49394_lociStitched	chr8	145188113	145200538	1	12426	NM_016458	NR_024207,NM_001099280,NM_001916,NM_032272,NM_030974	NM_016458	5730	0	C8orf30A
1_34545_lociStitched	chr3	31739752	31749386	1	9635	NM_001174060		NM_178862	5731	0	STT3B
4_1271_lociStitched	chr1	29208239	29225978	4	14516	NM_004437	NM_001166005,NM_001166006	NM_004437	5732	0	EPB41
21149	chr17	17849013	17864324	21149	15312	NM_001033551	NM_001130090	NM_001033551	5733	0	TOM1L2
1_34730_lociStitched	chr3	40562841	40569215	1	6375	NM_001098414	NM_001145083,NM_175888,NM_001145082	NM_001098414	5734	0	ZNF621
2_51037_lociStitched	chr9	119448097	119464691	2	16314	NM_001184735,NM_001099679,NM_014010,NM_198186,NM_001184734		NM_001099679	5735	0	TRIM32
2_39979_lociStitched	chr5	4015383	4032404	2	16939			NM_024337	5736	0	IRX1
2_10690_lociStitched	chr11	134504728	134526214	2	14672			NM_138342	5737	0	GLB1L2
2_50365_lociStitched	chr9	93180443	93198213	2	13261			NR_034157	5738	0	LOC340515
21920	chr17	43178295	43194275	21920	15981	NM_021079	NM_001128631,NM_001135705,NM_024819,NM_144608,NM_006460,NM_001135704	NM_001135704	5739	0	ACBD4
5303	chr10	5848939	5860272	5303	11334	NM_001494	NM_001115156	NM_001494	5740	0	GDI2
19977	chr16	69355694	69371066	19977	15373	NM_013245,NM_032382,NM_022341	NM_144676,NM_005652,NM_001199434	NM_022341	5741	0	PDF
3_10025_lociStitched	chr11	94464747	94484481	3	17567		NM_130847	NM_130847	5742	0	AMOTL1
5_17026_lociStitched	chr15	46144689	46166696	5	15909			NM_021199	5743	0	SQRDL
7_52258_lociStitched	chrX	47029709	47053215	7	18733	NM_005676,NM_152856,NM_153280,NM_003334	NM_001170460,NR_024234,NM_004651,NM_006201,NR_024616,NM_001135998	NM_153280	5744	0	UBA1
41832	chr5	137836779	137847332	41832	10554	NM_004730	NM_001964,NR_002913	NM_004730	5745	0	ETF1
2_49179_lociStitched	chr8	118406587	118418913	2	12264			NM_080651	5746	0	MED30
13310	chr12	122063752	122071706	13310	7955	NM_032790	NM_001005366,NM_032590,NM_173855	NM_032790	5747	0	ORAI1
1_48758_lociStitched	chr8	63947450	63952802	1	5353	NM_003878	NM_000370	NM_003878	5748	0	GGH
3_41914_lociStitched	chr5	139485764	139497780	3	10025	NM_005859		NM_005859	5749	0	PURA
44122	chr6	43186067	43199745	44122	13679	NM_006443,NM_015089	NM_003131,NM_032538	NM_006443	5750	0	C6orf108
46020	chr7	6496135	6510531	46020	14397	NM_001100603	NM_001142936	NM_001142936	5751	0	DAGLB
1_13470_lociStitched	chr12	124667481	124683025	1	15545			NM_181709	5752	0	FAM101A
32055	chr20	62662811	62678922	32055	16112	NM_012469,NR_027686	NM_001007125,NM_018419,NM_198723,NM_003195,NM_001039467,NM_005873,NM_000913	NR_027686	5753	0	NCRNA00176
25946	chr19	55838905	55850485	25946	11581		NM_139172,NM_000991,NM_001085488,NM_000641,NM_144613,NM_001130106,NM_001190764,NM_001145402	NM_001085488	5754	0	TMEM150B
1_33813_lociStitched	chr22	44312623	44325329	1	12707	NM_025225	NM_015380,NM_001177675	NM_025225	5755	0	PNPLA3
3_27965_lociStitched	chr2	98567247	98587737	3	13519	NM_015348		NM_015348	5756	0	TMEM131
31227	chr20	35503359	35517032	31227	13674	NM_080628	NM_199181,NM_080627	NM_080628	5757	0	C20orf118
4_2366_lociStitched	chr1	67388282	67413032	4	12235	NM_001077704,NM_024763,NM_207014,NM_001077702	NM_001077700,NM_001077701	NM_001077704	5758	0	MIER1
1_29306_lociStitched	chr2	180127174	180139340	1	12167	NM_178123		NM_178123	5759	0	SESTD1
38226	chr4	40716667	40726789	38226	10123		NM_024677	NM_024677	5760	0	NSUN7
2_52719_lociStitched	chrX	102878595	102896923	2	10433	NM_001006640,NM_001006639	NM_001006933,NM_001006935,NM_001142418,NM_001142419	NM_001006639	5761	0	TCEAL1
769	chr1	19575566	19590300	769	14735	NM_016183,NM_015047	NM_012067,NM_003689,NM_001040125,NM_001145289,NM_020765	NM_016183	5762	0	MRTO4
32804	chr22	19804796	19816887	32804	12092	NM_053004	NM_024627	NM_024627	5763	0	C22orf29
2_49703_lociStitched	chr9	19371907	19382017	2	9180	NM_001010	NM_001010887	NM_001010	5764	0	RPS6
3_7545_lociStitched	chr10	120087905	120103841	3	12068	NM_001134672		NM_001134672	5765	0	C10orf84
3_18966_lociStitched	chr16	14013173	14035502	3	14032	NM_005236		NM_005236	5766	0	ERCC4
2_4749_lociStitched	chr1	230807021	230823747	2	12079	NM_007357	NM_000029,NM_001145036	NM_000029	5767	0	AGT
8_26698_lociStitched	chr2	32577801	32607932	8	18379	NM_016252		NM_016252	5768	0	BIRC6
25799	chr19	51860638	51874372	25799	13735	NM_001985,NM_152353	NM_001014763,NM_001163922,NM_001193623,NM_005601,NM_001161748	NM_001985	5769	0	ETFB
43664	chr6	31667035	31673461	43664	6427	NM_021160,NR_033488	NM_001320,NM_001177515,NM_001003693,NM_025262,NM_021184,NM_025261,NM_019101,NM_013974,NR_003673,NM_025260,NM_001199238,NM_001098534,NM_021221,NM_033177,NM_001199240,NM_002441,NM_021246,NM_004639,NM_001288,NM_001199237	NR_033488	5770	0	BAT5
3_14841_lociStitched	chr14	22011173	22030352	3	13285		NM_019852,NM_001005465	NM_001005465	5771	0	OR10G3
4_52132_lociStitched	chrX	39752458	39783169	4	14653			NM_001123385	5772	0	BCOR
4_21116_lociStitched	chr17	17380485	17398552	4	14860	NM_018019,NM_016084		NM_018019	5773	0	MED9
2_36119_lociStitched	chr3	120134648	120160637	2	14510	NM_007085	NR_029584	NM_007085	5774	0	FSTL1
4_20471_lociStitched	chr16	88448423	88474297	4	15896		NM_153813	NM_153813	5775	0	ZFPM1
1_51598_lociStitched	chr9	135901215	135916189	1	14975	NM_012087	NM_001807,NM_001122823,NR_001275	NM_012087	5776	0	GTF3C5
11644	chr12	50495080	50511742	11644	16663	NM_032901,NM_005276	NM_001095,NM_147190,NM_003076	NM_032901	5777	0	C12orf62
35015	chr3	47815749	47828391	35015	12643	NM_003074	NM_014966	NM_003074	5778	0	SMARCC1
2_31206_lociStitched	chr20	34822128	34837149	2	12918	NM_015511		NM_015511	5779	0	C20orf4
1_5928_lociStitched	chr10	35701707	35716010	1	14304	NM_145012		NM_145012	5780	0	CCNY
3_8210_lociStitched	chr11	9109843	9133319	3	18914	NM_001170690,NR_027713		NR_027713	5781	0	FLJ46111
43719	chr6	33413839	33425967	43719	12129	NM_006772,NM_152735	NM_001014433	NM_152735	5782	0	ZBTB9
2_5617_lociStitched	chr10	22715885	22728848	2	8914	NR_036533		NR_036533	5783	0	LOC100499489
1_26600_lociStitched	chr2	28488860	28504254	1	15395	NM_199193,NM_004899		NM_005253	5784	0	FOSL2
7_44362_lociStitched	chr6	53720156	53758202	7	18806	NM_018214		NM_018214	5785	0	LRRC1
2_10573_lociStitched	chr11	128069206	128083101	2	11365			NM_001162422	5786	0	ETS1
1_48731_lociStitched	chr8	58961198	58974547	1	13350	NM_147189		NM_147189	5787	0	FAM110B
43715	chr6	33357856	33367568	43715	9713	NM_002263	NM_001014433,NM_006772,NR_001444	NM_002263	5788	0	KIFC1
2_39398_lociStitched	chr4	144098988	144111284	2	12224	NM_032557		NM_032557	5789	0	USP38
2_4130_lociStitched	chr1	203050060	203073318	2	20208	NM_002479	NM_015053,NM_000674	NM_002479	5790	0	MYOG
2_6260_lociStitched	chr10	63925940	63951885	2	13542			NM_145307	5791	0	RTKN2
1_1751_lociStitched	chr1	41701704	41710290	1	8587	NM_001172219	NM_001172218	NM_001172219	5792	0	SCMH1
9283	chr11	65080326	65091833	9283	11508	NM_006779	NM_006268,NM_145719	NM_006779	5793	0	CDC42EP2
7_48142_lociStitched	chr8	8447350	8472563	7	15421			NM_194284	5794	0	CLDN23
4_52204_lociStitched	chrX	41302417	41336869	4	12247	NM_022567		NM_022567	5795	0	NYX
1_37471_lociStitched	chr3	196038564	196052973	1	14410	NM_152773,NM_138461	NM_005017	NM_152773	5796	0	TCTEX1D2
1_49428_lociStitched	chr8	146123187	146131501	1	8315	NM_021061	NM_014066,NM_001081003,NM_001109689,NM_001081004,NM_001029976	NM_021061	5797	0	ZNF250
2_32703_lociStitched	chr21	48052617	48067381	2	13541	NM_001535	NM_006272	NM_001535	5798	0	PRMT2
5_13151_lociStitched	chr12	117577134	117606505	5	21232	NM_033624	NM_015002	NM_033624	5799	0	FBXO21
1_14151_lociStitched	chr13	45692730	45702259	1	9530	NM_004128		NM_004128	5800	0	GTF2F2
1_34371_lociStitched	chr3	14913804	14929208	1	15405	NM_152536		NM_152536	5801	0	FGD5
2_26442_lociStitched	chr2	25191618	25199533	2	7896	NM_001198559,NR_034113	NM_004036	NR_034113	5802	0	LOC729723
35241	chr3	52208180	52229004	35241	20825		NM_199166,NM_001161580,NM_000688,NM_007284,NM_017442	NM_199166	5803	0	ALAS1
2_32433_lociStitched	chr21	39826917	39840918	2	11501	NM_004449		NM_004449	5804	0	ERG
14548	chr13	98872945	98881162	14548	8218	NM_005766,NM_001001715	NR_036129,NM_178861	NR_036129	5805	0	MIR3170
1_49385_lociStitched	chr8	144847400	144857568	1	10169		NR_030633,NM_139021,NR_033849,NM_198488,NM_015356	NR_033849	5806	0	LOC100128338
18589	chr16	1830511	1847202	18589	16692	NR_027389,NM_001146006,NM_012225,NM_080861	NM_001018104,NR_036138,NM_001040427,NM_002513	NM_001146006	5807	0	IGFALS
19200	chr16	22287521	22306082	19200	18562	NM_013302	NM_018119	NM_018119	5808	0	POLR3E
27897	chr2	96796869	96814373	27897	17505	NM_001002036,NM_004418	NM_000682	NM_001002036	5809	0	ASTL
2_13802_lociStitched	chr13	28181380	28198748	2	9687	NM_153371,NM_015972,NM_152705		NM_153371	5810	0	LNX2
19901	chr16	67946562	67962045	19901	15484	NM_006742	NM_001145963,NM_002801,NM_001907,NM_001145961,NM_014329,NM_198443,NM_001145964,NM_000229	NM_001907	5811	0	CTRL
25951	chr19	55981965	55993413	25951	11449	NM_033113	NM_020378,NM_001144950,NM_001136201	NM_033113	5812	0	ZNF628
3_36162_lociStitched	chr3	122130226	122146249	3	10627	NM_019069,NR_026698	NM_014367,NM_001017928	NM_019069	5813	0	WDR5B
1_49331_lociStitched	chr8	136916342	136925032	1	8691			NM_006558	5814	0	KHDRBS3
31156	chr20	34247593	34256313	31156	8721	NR_037188,NM_001198838,NM_152930,NM_001198863	NM_003116,NM_152929,NM_001198989,NM_003915,NM_080748	NM_152930	5815	0	CPNE1
2_11423_lociStitched	chr12	32897800	32911251	2	10913	NM_005690,NM_001040436		NM_001040436	5816	0	YARS2
4_32557_lociStitched	chr21	43457706	43485324	4	25499	NM_001199527	NR_027273,NM_001098402,NM_001004416,NR_027243	NM_001199527	5817	0	UMODL1
1_2525_lociStitched	chr1	93242806	93253049	1	10244		NM_000969,NR_000006	NM_000969	5818	0	RPL5
11756	chr12	52629851	52637787	11756	7937	NM_005556	NM_001081492,NR_027358,NM_002281	NM_005556	5819	0	KRT7
2_25261_lociStitched	chr19	39966079	39981324	2	12491	NM_003169,NM_001130825,NM_001001563	NM_152361,NM_182704,NM_001111020,NM_001020	NM_001001563	5820	0	TIMM50
1_38491_lociStitched	chr4	74119265	74130463	1	11199	NM_198889	NM_032217	NM_198889	5821	0	ANKRD17
2_35328_lociStitched	chr3	53913460	53928375	2	9448	NM_022899,NM_021237	NM_018725,NM_018397	NM_022899	5822	0	ACTR8
1_45314_lociStitched	chr6	145428552	145436663	1	8112			NM_001018041	5823	0	EPM2A
3_27960_lociStitched	chr2	98484555	98507943	3	13494	NM_015348		NM_015348	5824	0	TMEM131
2_52600_lociStitched	chrX	73467441	73485460	2	10467	NR_028379	NR_030398,NR_030258,NR_030620,NR_030785,NR_037511	NR_030258	5825	0	MIR545
1_3860_lociStitched	chr1	179329046	179337531	1	8486	NM_144696		NM_144696	5826	0	C1orf125
3_30781_lociStitched	chr20	18114293	18128320	3	11423	NM_020536,NR_028402,NM_001164811		NM_020536	5827	0	CSRP2BP
20862	chr17	7143309	7155020	20862	11712	NM_007278,NM_001143775	NM_000018,NM_001128827,NM_015982,NM_001365,NM_004422,NR_029896,NM_001042,NM_015362	NM_007278	5828	0	GABARAP
6_33885_lociStitched	chr22	45807062	45839135	6	22354	NM_015653,NM_148674		NM_015653	5829	0	RIBC2
4_31926_lociStitched	chr20	56963943	56993620	4	11454	NM_004738	NM_001195677	NM_004738	5830	0	VAPB
6_18179_lociStitched	chr15	85919304	85959013	6	18903	NM_007200	NM_006738	NM_007200	5831	0	AKAP13
2_46204_lociStitched	chr7	20351294	20372581	2	8861	NM_002214		NM_002214	5832	0	ITGB8
1_34623_lociStitched	chr3	34042318	34058613	1	16296			NR_027867	5833	0	PDCD6IP
5_21473_lociStitched	chr17	30152941	30185981	5	11931	NM_018405	NM_018428	NM_018405	5834	0	C17orf79
3_18068_lociStitched	chr15	81131638	81150975	3	19007	NR_030393,NM_018689		NR_030393	5835	0	MIR549
2_3838_lociStitched	chr1	178692805	178701629	2	6357	NM_152663		NM_152663	5836	0	RALGPS2
3_24893_lociStitched	chr19	19020305	19034307	3	12951	NM_007263,NM_019070	NM_001145724,NM_001145721,NM_004838,NM_001145722,NR_027297	NM_007263	5837	0	COPE
3_17557_lociStitched	chr15	66676295	66691309	3	14534	NM_002755	NR_004388,NM_017858	NM_002755	5838	0	MAP2K1
4_16455_lociStitched	chr14	102818097	102843323	4	14989	NM_001177612,NM_001172631,NM_001177611,NM_014844	NM_018335,NM_014226	NM_001172631	5839	0	TECPR2
7_48082_lociStitched	chr7	157166741	157199489	7	15853	NM_058246,NM_005494		NM_058246	5840	0	DNAJB6
11113	chr12	13274022	13282775	11113	8754		NM_031289,NM_001080554	NM_001080554	5841	0	GSG1
51735	chr9	139917989	139932491	51735	14503	NM_001606,NM_212533,NM_207511,NM_004479	NM_207309,NM_004669,NM_000954,NM_207510,NM_183241,NM_016219,NM_001246,NM_015392,NM_178448,NR_027447	NM_212533	5842	0	ABCA2
2_14609_lociStitched	chr13	100147547	100160686	2	12797	NM_004800		NM_004800	5843	0	TM9SF2
19192	chr16	22194348	22207043	19192	12696		NM_013302	NM_013302	5844	0	EEF2K
2_28014_lociStitched	chr2	99794155	99819018	2	13327	NM_138798,NM_145212	NM_025244,NM_182911,NM_144706,NM_015929	NM_145212	5845	0	MRPL30
2_35472_lociStitched	chr3	58365314	58377071	2	10592	NM_017771	NR_033384,NM_000925	NR_033384	5846	0	PDHB
1906	chr1	44508232	44520070	1906	11839		NM_006934,NM_001024845	NM_001024845	5847	0	SLC6A9
5_1004_lociStitched	chr1	24687392	24715313	5	15516	NM_001199012,NM_198174,NM_001199013	NM_198173,NM_020448,NM_001195010,NM_021180	NM_001199013	5848	0	C1orf201
5_21791_lociStitched	chr17	40758480	40781772	5	14854	NR_026697,NM_001070	NM_016437,NM_013290,NM_178126,NM_024927,NM_001042529,NM_170607	NR_026697	5849	0	FAM134C
6_34499_lociStitched	chr3	25483867	25516246	6	19422	NM_000965,NM_016152		NM_000965	5850	0	RARB
8242	chr11	9479622	9486719	8242	7098	NR_036539,NM_003442	NR_002962	NM_003442	5851	0	ZNF143
2_30407_lociStitched	chr2	241064448	241080956	2	16150	NM_001163424,NM_148961,NM_138336		NM_001163424	5852	0	MYEOV2
4_5594_lociStitched	chr10	22023830	22049122	4	19022	NM_004641,NM_001195626,NM_022365		NM_001195626	5853	0	MLLT10
4_800_lociStitched	chr1	19920378	19942144	4	12463	NM_001032363	NM_182744,NM_005380	NM_001032363	5854	0	C1orf151
2_10591_lociStitched	chr11	129144910	129157866	2	12073			NM_001142685	5855	0	ARHGAP32
5_47077_lociStitched	chr7	75563431	75589649	5	12170	NM_000941	NM_031925	NM_000941	5856	0	POR
29887	chr2	220033203	220043212	29887	10010	NM_015680,NM_001144889,NM_024293	NM_138802,NM_024782,NM_005689	NM_001144889	5857	0	SLC23A3
4_44212_lociStitched	chr6	46941217	46969389	4	10905	NM_153840	NM_025048,NM_015234	NM_015234	5858	0	GPR116
1_48824_lociStitched	chr8	71512012	71523916	1	11905	NM_014294		NM_014294	5859	0	TRAM1
2_20462_lociStitched	chr16	88097684	88113403	2	15610	NM_001173542,NM_079837,NM_001173543		NM_001173543	5860	0	BANP
4_9578_lociStitched	chr11	70447617	70477334	4	18417	NM_012309,NM_133266		NM_133266	5861	0	SHANK2
2_9932_lociStitched	chr11	84380136	84400700	2	10163	NM_001142699		NM_001142699	5862	0	DLG2
4_36015_lociStitched	chr3	107750032	107788167	4	14045	NM_198793	NM_001777	NM_198793	5863	0	CD47
2_32624_lociStitched	chr21	45219845	45240884	2	20751	NM_003683,NR_026961	NM_020132,NM_000100	NR_026961	5864	0	LOC284837
3_47457_lociStitched	chr7	104614115	104626331	3	11721		NM_018682,NR_027374,NR_024586	NR_024586	5865	0	LOC100216545
4_8553_lociStitched	chr11	19923467	19944494	4	18315	NM_145117		NM_001111019	5866	0	NAV2
4_49898_lociStitched	chr9	35161411	35186209	4	11013	NM_006377	NM_025182	NM_006377	5867	0	UNC13B
3_23103_lociStitched	chr17	80602443	80617688	3	12569	NM_019613		NM_019613	5868	0	WDR45L
5_14362_lociStitched	chr13	53160869	53185973	5	19845		NM_001011724,NM_001130912	NM_001011724	5869	0	HNRNPA1L2
7_14476_lociStitched	chr13	86071672	86096449	7	16116			NM_032229	5870	0	SLITRK6
1_19154_lociStitched	chr16	20749275	20757666	1	8392	NM_017736	NM_005622	NM_017736	5871	0	THUMPD1
2_29322_lociStitched	chr2	183895727	183904489	2	8721	NM_013436	NM_001142314	NM_013436	5872	0	NCKAP1
5_31935_lociStitched	chr20	57223801	57242449	5	13582	NM_003763	NM_024663,NM_001001433	NM_003763	5873	0	STX16
5_7174_lociStitched	chr10	103721293	103767076	5	19266	NM_024541		NM_024541	5874	0	C10orf76
3_31211_lociStitched	chr20	35148928	35180099	3	21478	NM_001042486,NM_006097,NM_183006	NM_001199515,NM_021809,NM_001199513	NM_006097	5875	0	MYL9
4_29251_lociStitched	chr2	177303613	177334365	4	15378			NM_006554	5876	0	MTX2
5_8039_lociStitched	chr11	1714392	1737838	5	18429	NM_001012416,NM_053005	NR_026643,NM_001909,NR_026642	NM_001012416	5877	0	KRTAP5-6
2_44311_lociStitched	chr6	52436220	52457311	2	14251	NM_012288		NM_012288	5878	0	TRAM2
1_46969_lociStitched	chr7	72716553	72731485	1	14933	NM_018044,NM_178125	NM_001168347,NM_001135211,NM_003602	NM_018044	5879	0	NSUN5
33934	chr22	46726679	46736453	33934	9775	NM_016426,NM_018006	NR_024009	NM_018006	5880	0	TRMU
5_25029_lociStitched	chr19	33181413	33211091	5	14150	NM_001105570,NM_001110822	NM_207391,NM_032139	NM_001105570	5881	0	NUDT19
2_11009_lociStitched	chr12	10543954	10560087	2	8671		NM_002261	NM_002261	5882	0	KLRC3
38224	chr4	40699565	40708875	38224	9311		NM_024677	NM_024677	5883	0	NSUN7
1_45872_lociStitched	chr7	283789	302091	1	18303	NM_020223		NM_020223	5884	0	FAM20C
5_47658_lociStitched	chr7	128212893	128254277	5	13035			NM_018396	5885	0	METTL2B
45406	chr6	150036807	150045129	45406	8323	NM_004690	NM_198887,NM_005389	NM_004690	5886	0	LATS1
2_12488_lociStitched	chr12	95707628	95733709	2	16384		NR_029895	NR_029895	5887	0	MIR331
2_25273_lociStitched	chr19	40588283	40598005	2	8052	NM_001142579,NM_001010880,NM_001142578	NM_001142577,NM_001005851	NM_001010880	5888	0	ZNF780A
4_15853_lociStitched	chr14	74290647	74320889	4	9561	NM_001146155,NM_152444,NM_001146154	NM_001043318,NM_021188	NM_001146154	5889	0	PTGR2
3_37431_lociStitched	chr3	194818937	194849766	3	22803	NM_152531		NM_152531	5890	0	C3orf21
4_5387_lociStitched	chr10	11625516	11658042	4	11657	NM_014688		NM_014688	5891	0	USP6NL
37807	chr4	6716300	6727541	37807	11242	NM_018366	NR_015433,NM_005980,NM_203462	NM_018366	5892	0	CNO
2_18190_lociStitched	chr15	86076408	86089896	2	12494	NM_007200		NM_144767	5893	0	AKAP13
11617	chr12	49756680	49768703	11617	12024	NM_023071	NM_024902,NR_033267,NM_001100620,NM_001008223	NM_023071	5894	0	SPATS2
7932	chr10	135203915	135216647	7932	12733	NM_207127,NM_138384	NM_152911,NM_001012508,NM_004092,NR_037509	NM_138384	5895	0	MTG1
5_21245_lociStitched	chr17	19839268	19862212	5	12977	NM_007202		NM_007202	5896	0	AKAP10
4_32697_lociStitched	chr21	47860639	47893117	4	22572	NM_206890,NM_001146116,NM_206889,NM_006031,NM_206891,NM_001146114		NM_206890	5897	0	DIP2A
3_19801_lociStitched	chr16	66295059	66313201	3	13707			NM_001795	5898	0	CDH5
2_5506_lociStitched	chr10	15139422	15149561	2	9888	NM_004808,NM_001097590	NM_153244,NM_001039844	NM_153244	5899	0	C10orf111
3_22063_lociStitched	chr17	46498627	46510659	3	9657	NM_003726	NM_001075099	NM_003726	5900	0	SKAP1
1_4744_lociStitched	chr1	230397153	230409539	1	12387	NM_004481		NM_004481	5901	0	GALNT2
3_3045_lociStitched	chr1	143980051	143999468	3	19338			NR_027469	5902	0	LOC100286793
25825	chr19	52772224	52778719	25825	6496	NM_001010851	NR_030373,NM_144684	NM_001010851	5903	0	ZNF766
15516	chr14	65422213	65433606	15516	11394	NM_198686	NM_145165,NM_002028,NM_002083	NM_198686	5904	0	RAB15
45455	chr6	151708065	151716176	45455	8112	NM_020861		NM_020861	5905	0	ZBTB2
6_48080_lociStitched	chr7	157127674	157151285	6	14822	NM_058246,NM_005494		NM_058246	5906	0	DNAJB6
5305	chr10	5870799	5881230	5305	10432		NM_001115156	NM_001115156	5907	0	GDI2
37801	chr4	6639856	6650165	37801	10310	NM_033296	NR_015433,NM_005980	NM_033296	5908	0	MRFAP1
42544	chr5	175832596	175845319	42544	12724	NM_007097	NM_016391,NM_173664,NM_138820,NM_001834,NM_001079684,NM_014613	NM_007097	5909	0	CLTB
2_28193_lociStitched	chr2	110855475	110866121	2	10219	NM_005434	NR_036225	NM_005434	5910	0	MALL
1_48735_lociStitched	chr8	59464238	59469397	1	5160	NM_005625	NM_001007067	NM_005625	5911	0	SDCBP
3_37730_lociStitched	chr4	3936252	3957623	3	16776	NR_024253		NR_024253	5912	0	LOC348926
3_41292_lociStitched	chr5	108730486	108750071	3	9473	NM_014819		NM_014819	5913	0	PJA2
2_36741_lociStitched	chr3	150061655	150070577	2	8824			NM_014779	5914	0	TSC22D2
2_25310_lociStitched	chr19	41768681	41781653	2	12602	NM_144732,NM_007040	NM_052848,NM_001699	NM_007040	5915	0	HNRNPUL1
2_4188_lociStitched	chr1	204964084	204990717	2	26155	NM_015090,NM_001160331		NM_001160331	5916	0	NFASC
31460	chr20	44454442	44466098	31460	11657	NM_001042633,NM_003279	NM_005469,NM_080614,NM_001042632,NM_007019,NM_080603,NM_181801,NM_080752,NM_052951	NM_001042633	5917	0	SNX21
5_45812_lociStitched	chr6	168429429	168473526	5	22546	NM_005355,NM_001122841,NM_024919		NM_001122841	5918	0	FRMD1
5_108_lociStitched	chr1	2499994	2527912	5	14143	NR_036638	NM_003820,NM_001010926,NR_026927,NR_036637,NM_018216	NR_036638	5919	0	C1orf93
5_29939_lociStitched	chr2	223762513	223782416	5	16369	NM_004457		NM_004457	5920	0	ACSL3
4_3702_lociStitched	chr1	169475375	169500392	4	13704		NM_006996	NM_006996	5921	0	SLC19A2
5_52819_lociStitched	chrX	109637843	109664382	5	15175	NM_020769		NM_020769	5922	0	RGAG1
6_19209_lociStitched	chr16	22404005	22441430	6	20344	NR_027460	NR_027154,NM_001802	NR_027154	5923	0	LOC641298
3_16957_lociStitched	chr15	44578720	44591892	3	11000	NM_177974	NM_138423	NM_177974	5924	0	CASC4
6_478_lociStitched	chr1	11333315	11355653	6	17209		NM_004958	NM_004958	5925	0	MTOR
2_41185_lociStitched	chr5	95290201	95298823	2	8506	NM_012081		NM_012081	5926	0	ELL2
7223	chr10	104468618	104481251	7223	12634	NM_178858,NM_004311	NM_001083913	NM_178858	5927	0	SFXN2
6_9542_lociStitched	chr11	69998257	70031814	6	25638	NM_018043,NR_030691	NM_003824	NM_003824	5928	0	FADD
3_1615_lociStitched	chr1	38315290	38333114	3	13693	NM_005540,NM_005955	NM_001142726,NM_024640	NM_005955	5929	0	MTF1
24625	chr19	11703472	11714183	24625	10712	NM_145295	NM_001111034,NM_001611,NM_001111035,NM_032377	NM_145295	5930	0	ZNF627
3_26071_lociStitched	chr2	34088	49069	3	14217	NM_001077710		NM_001077710	5931	0	FAM110C
1_3084_lociStitched	chr1	145823949	145830219	1	6271	NM_001097613	NM_001097612	NM_001097613	5932	0	GPR89A
26062	chr19	59026139	59035381	26062	9243	NM_032792	NR_027334,NM_017908,NM_198426,NM_014453,NM_003969,NM_012254,NM_014347,NM_003422	NM_032792	5933	0	ZBTB45
2_16174_lociStitched	chr14	93185876	93196062	2	9977	NM_005606	NM_001008530	NM_005606	5934	0	LGMN
3_52537_lociStitched	chrX	70313266	70329137	3	15470	NM_001025265,NM_001170931,NM_000206	NM_005120,NM_013346,NM_001166660	NM_001170931	5935	0	FOXO4
3_1914_lociStitched	chr1	44745890	44771254	3	23918	NM_024066		NM_024066	5936	0	ERI3
3_27877_lociStitched	chr2	95662546	95698522	3	20322			NM_031902	5937	0	MRPS5
2_13743_lociStitched	chr13	24647238	24662910	2	12793			NM_001166271	5938	0	SPATA13
2_33228_lociStitched	chr22	31792437	31807604	2	11023	NM_004147		NM_004147	5939	0	DRG1
42688	chr5	179185392	179203935	42688	18544	NM_014757	NM_014275,NR_031598,NM_054013,NM_145867,NM_001142298,NM_001142299	NM_145867	5940	0	LTC4S
6_21707_lociStitched	chr17	39056590	39079177	6	16286	NM_015515		NM_015515	5941	0	KRT23
4_36755_lociStitched	chr3	150304308	150324850	4	12451	NM_016275	NM_014445,NM_032025	NM_016275	5942	0	SELT
2_14904_lociStitched	chr14	24502084	24527297	2	16254	NM_001082488,NM_138360	NM_006032,NM_006177,NM_198083,NM_001018073	NM_138360	5943	0	LRRC16B
6857	chr10	91149097	91157092	6857	7996	NM_001548	NM_001010987,NM_012420	NM_001548	5944	0	IFIT1
2_47329_lociStitched	chr7	99511059	99528734	2	11229	NM_033017,NM_181538	NR_036679,NM_001185	NM_033017	5945	0	TRIM4
24520	chr19	9944640	9961951	24520	17312	NM_006221	NM_001048241,NM_017703	NM_006221	5946	0	PIN1
1_33084_lociStitched	chr22	28025756	28042577	1	16822			NM_002430	5947	0	MN1
3_2239_lociStitched	chr1	61508448	61524085	3	10658		NM_001145511,NM_001145512,NM_001134673	NM_001145511	5948	0	NFIA
4_44922_lociStitched	chr6	116878089	116901202	4	12376	NM_153036,NM_015952	NM_001007464	NM_015952	5949	0	RWDD1
1_24969_lociStitched	chr19	23452094	23461127	1	9034			NM_003430	5950	0	ZNF91
4_17345_lociStitched	chr15	62388833	62415024	4	10021		NM_001018088,NM_001007595	NM_001018088	5951	0	VPS13C
4_10127_lociStitched	chr11	105945189	105963196	4	11079	NM_152433,NM_015423		NM_152433	5952	0	KBTBD3
1_36135_lociStitched	chr3	120459657	120465938	1	6282	NM_005513,NM_173825		NM_005513	5953	0	GTF2E1
3_9974_lociStitched	chr11	86733270	86751548	3	10088	NM_001168724		NM_001168724	5954	0	TMEM135
2_33389_lociStitched	chr22	36539110	36558727	2	16149	NM_145640	NM_030643	NM_145640	5955	0	APOL3
5693	chr10	24836111	24846549	5693	10439	NM_019590		NM_020824	5956	0	ARHGAP21
6_36993_lociStitched	chr3	171842340	171887213	6	16732	NM_001135095,NM_022763		NM_001135095	5957	0	FNDC3B
1_21378_lociStitched	chr17	27129066	27141467	1	12402	NM_018182	NR_029685,NM_005702,NM_001077498,NR_029970	NM_018182	5958	0	C17orf63
2_16203_lociStitched	chr14	93782506	93801667	2	10679	NM_001002860,NM_020818,NM_018167		NM_001002860	5959	0	BTBD7
7_12108_lociStitched	chr12	65116024	65154883	7	16683	NM_002076		NM_002076	5960	0	GNS
7_1193_lociStitched	chr1	28185404	28209569	7	16936	NM_001039477	NM_002713,NM_002946,NR_002997	NM_001039477	5961	0	C1orf38
1_4985_lociStitched	chr1	243886137	243896773	1	10637			NM_205768	5962	0	ZNF238
1_42277_lociStitched	chr5	158934180	158948206	1	14027			NM_145049	5963	0	UBLCP1
3_32692_lociStitched	chr21	47797699	47826043	3	19221	NM_006031		NM_001146114	5964	0	DIP2A
9285	chr11	65100579	65114514	9285	13936	NM_006268	NM_031904,NM_006779,NM_001077241,NM_145719	NM_006268	5965	0	DPF2
2_49004_lociStitched	chr8	99219910	99236515	2	16558	NM_024759		NM_024759	5966	0	NIPAL2
6_2618_lociStitched	chr1	100098567	100129891	6	13606	NM_017734		NM_017734	5967	0	PALMD
11632	chr12	50212724	50224553	11632	11830	NM_001037806,NR_027499	NM_181708	NM_001037806	5968	0	NCKAP5L
34707	chr3	39187371	39195268	34707	7898	NM_033027	NM_031899,NM_194293,NM_001198621,NM_001105513	NM_033027	5969	0	CSRNP1
3_44985_lociStitched	chr6	126263415	126284411	3	12437	NM_138571	NM_001031712	NM_138571	5970	0	HINT3
30964	chr20	30838636	30851837	30964	13202		NM_004798,NM_002657,NM_015352	NM_004798	5971	0	KIF3B
1_49320_lociStitched	chr8	135763105	135773946	1	10842		NM_001174157,NR_029599,NR_029666	NM_001174157	5972	0	ZFAT
6_50128_lociStitched	chr9	75746095	75770446	6	14959	NM_000700		NM_000700	5973	0	ANXA1
35921	chr3	100116378	100124092	35921	7715	NM_014820,NM_001085451		NM_014820	5974	0	TOMM70A
1_18535_lociStitched	chr16	735869	746412	1	10544	NM_032259	NM_145294,NM_138769,NM_001005920,NM_138418,NM_001040160	NM_032259	5975	0	WDR24
16217	chr14	94485612	94498721	16217	13110	NM_023112	NM_145249,NR_024183,NM_020414,NR_024182	NM_023112	5976	0	OTUB2
1_13797_lociStitched	chr13	28021902	28028109	1	6208	NM_001166263,NM_001166262,NM_001166261	NM_002097	NM_001166263	5977	0	MTIF3
14550	chr13	98884002	98895095	14550	11094	NM_005766,NM_001001715	NR_036129	NR_036129	5978	0	MIR3170
16014	chr14	78073855	78085728	16014	11874	NM_004863		NM_004863	5979	0	SPTLC2
1_34532_lociStitched	chr3	27717317	27724331	1	7015			NM_003615	5980	0	SLC4A7
2_36030_lociStitched	chr3	111576942	111592301	2	10232	NM_001134437,NM_001134439,NM_001134438		NM_001134439	5981	0	PHLDB2
2_23961_lociStitched	chr18	61632254	61650269	2	13436	NM_001031848,NM_002640		NM_001031848	5982	0	SERPINB8
2_48987_lociStitched	chr8	97419246	97435199	2	12907			NM_002998	5983	0	SDC2
2_26422_lociStitched	chr2	24295018	24309080	2	13712	NM_004881,NM_147184,NM_016047	NM_001142319,NM_199346,NM_004116,NM_001145710	NM_016047	5984	0	SF3B14
4_3977_lociStitched	chr1	184868972	184900305	4	17820	NM_052966		NM_052966	5985	0	FAM129A
5_14356_lociStitched	chr13	53021058	53037777	5	13903	NM_001098525,NM_016075		NM_001098525	5986	0	CKAP2
2_13867_lociStitched	chr13	31429147	31443913	2	14429		NM_032849	NM_032849	5987	0	C13orf33
4_38636_lociStitched	chr4	79566043	79586179	4	14846			NM_005139	5988	0	ANXA3
1_25104_lociStitched	chr19	35604966	35614894	1	9929	NM_001136010,NM_001136008,NM_021910	NM_021902,NM_001164605,NM_144779,NR_024562,NR_024561,NM_001136007,NM_005031	NM_001136010	5989	0	FXYD3
2_47375_lociStitched	chr7	100399974	100413650	2	13533	NM_004444	NM_020246	NM_004444	5990	0	EPHB4
35180	chr3	49959971	49970541	35180	10571	NM_001142501	NM_001167582,NM_002447	NM_001142501	5991	0	MON1A
4_52164_lociStitched	chrX	40117276	40141649	4	11295			NM_001123383	5992	0	BCOR
5_28015_lociStitched	chr2	99949296	99975520	5	11234	NM_015904,NM_005783	NM_174898	NM_015904	5993	0	EIF5B
2_39093_lociStitched	chr4	113064909	113073321	2	7812	NM_152400		NM_152400	5994	0	C4orf32
2_39438_lociStitched	chr4	146651680	146661010	2	9263	NM_001080531		NM_001080531	5995	0	C4orf51
33783	chr22	43573022	43582496	33783	9475		NM_000714,NM_014507	NM_000714	5996	0	TSPO
1_36953_lociStitched	chr3	169581369	169591512	1	10144	NM_024727		NM_024727	5997	0	LRRC31
2_22304_lociStitched	chr17	56588721	56600954	2	12213	NR_037156,NR_037155,NM_080416,NM_004687	NM_004574,NM_080415	NM_004687	5998	0	MTMR4
2_13962_lociStitched	chr13	34208121	34220265	2	11185			NM_002915	5999	0	RFC3
7_16224_lociStitched	chr14	94786373	94816870	7	19835	NM_001756	NM_000295,NM_001002235	NM_001756	6000	0	SERPINA6
33749	chr22	43077596	43098975	33749	21380	NM_017436	NM_001171660,NM_000398,NM_001165877,NM_001129819	NM_017436	6001	0	A4GALT
2_28011_lociStitched	chr2	99759252	99773931	2	9246	NM_144706,NM_015929,NM_025244	NM_138798,NM_182911,NM_145212	NM_025244	6002	0	TSGA10
25908	chr19	54688810	54699956	25908	11147	NM_024075,NM_001077446,NM_001146082,NM_001146056	NM_001145303,NM_001013,NM_024316,NM_014516	NM_024075	6003	0	TSEN34
30888	chr20	25170430	25180795	30888	10366	NM_001114089	NM_002862,NR_027093,NR_027091,NR_027092	NM_001114089	6004	0	ENTPD6
4_30042_lociStitched	chr2	228363655	228383073	4	16444	NM_004504	NM_001135187	NM_004504	6005	0	AGFG1
2_32498_lociStitched	chr21	41159724	41183297	2	14133	NM_001080444		NM_001080444	6006	0	IGSF5
3254	chr1	151583338	151595287	3254	11950	NM_030918		NM_030918	6007	0	SNX27
31665	chr20	48625823	48637791	31665	11969		NM_005985	NM_005985	6008	0	SNAI1
1_3865_lociStitched	chr1	179919773	179927032	1	7260	NM_014810		NM_014810	6009	0	CEP350
19203	chr16	22356910	22366133	19203	9224	NM_001802	NM_018119	NM_001802	6010	0	CDR2
2_15021_lociStitched	chr14	34564729	34583851	2	13298			NM_022073	6011	0	EGLN3
5_28630_lociStitched	chr2	134925462	134949378	5	18936		NR_037450	NR_037450	6012	0	MIR3679
1_2901_lociStitched	chr1	114880575	114894507	1	13933			NM_015906	6013	0	TRIM33
4_46446_lociStitched	chr7	32914038	32933833	4	11917	NM_015483	NR_003500	NM_015483	6014	0	KBTBD2
24444	chr19	7694646	7705271	24444	10626	NM_001171155,NM_174895,NM_006949	NM_174894,NM_001042461,NM_001080429,NM_174918,NM_001127396,NM_020196,NM_001042462	NM_174895	6015	0	PCP2
3_52198_lociStitched	chrX	41187978	41200657	3	11050	NM_001193416		NM_001193416	6016	0	DDX3X
2_17229_lociStitched	chr15	57987288	58005716	2	12661	NM_001018091,NM_015532	NM_001018102	NM_015532	6017	0	GRINL1A
50512	chr9	96334510	96345927	50512	11418	NM_005392		NM_005392	6018	0	PHF2
1_3946_lociStitched	chr1	184119621	184133300	1	13680			NM_001127394	6019	0	TSEN15
2_14691_lociStitched	chr13	111547120	111567749	2	11879	NM_017664	NR_027701	NM_017664	6020	0	ANKRD10
1_13136_lociStitched	chr12	117247991	117261287	1	13297	NM_032814		NM_003806	6021	0	HRK
2_43865_lociStitched	chr6	36511900	36530768	2	14636	NM_007271	NM_003017	NM_007271	6022	0	STK38
4_2215_lociStitched	chr1	59274776	59292496	4	13105	NR_034015	NM_002228,NR_034014	NR_034015	6023	0	LOC100131060
2_49693_lociStitched	chr9	19083747	19106563	2	11129	NM_017645	NM_001122,NM_006570	NM_017645	6024	0	HAUS6
1_41819_lociStitched	chr5	137511576	137522419	1	10844	NM_139199,NM_006696,NM_005733	NM_004661,NM_001164326	NM_005733	6025	0	KIF20A
5_1389_lociStitched	chr1	32520822	32543858	5	13679	NM_018056	NM_006559,NM_012316	NM_018056	6026	0	TMEM39B
9644	chr11	71728762	71742730	9644	13969	NM_006185	NM_001145308,NR_036123,NM_001039659,NM_001145057,NM_173042,NM_001145055,NM_001145307	NM_001145055	6027	0	IL18BP
4_8903_lociStitched	chr11	47733899	47755586	4	13078	NM_024783,NM_015308		NM_024783	6028	0	AGBL2
1_48676_lociStitched	chr8	49698247	49706499	1	8253			NM_001142857	6029	0	EFCAB1
3070	chr1	145573099	145581864	3070	8766	NM_006099	NM_014455,NM_006468,NM_144698,NM_001012758,NM_003637	NM_006099	6030	0	PIAS3
2_45466_lociStitched	chr6	151812720	151827241	2	11676	NM_025059	NM_017909,NM_024573	NM_025059	6031	0	C6orf97
27753	chr2	85592431	85600481	27753	8051	NM_001135022	NM_001747,NM_001135021,NM_017750,NM_006464	NM_001135022	6032	0	ELMOD3
3_46572_lociStitched	chr7	40151147	40176114	3	15350	NM_138701,NM_024728	NM_001193311	NM_138701	6033	0	C7orf11
2_42047_lociStitched	chr5	145826543	145837964	2	6200	NM_001040006		NM_001040006	6034	0	TCERG1
1_46252_lociStitched	chr7	22891166	22901797	1	10632	NR_003075	NM_019059	NR_003075	6035	0	SNORD93
1_4381_lociStitched	chr1	213027097	213036569	1	9473	NM_014053,NR_027286	NR_027285	NM_014053	6036	0	FLVCR1
35151	chr3	49518302	49529908	35151	11607	NM_001177643,NM_001165928		NM_001165928	6037	0	DAG1
3_28668_lociStitched	chr2	138718813	138742497	3	10092	NM_006895,NM_001024074,NM_001024075		NM_006895	6038	0	HNMT
2_34507_lociStitched	chr3	25822212	25834321	2	9709	NR_026937,NM_001145294,NM_001145293	NM_001145391	NM_001145294	6039	0	NGLY1
3_33881_lociStitched	chr22	45700612	45725536	3	15501	NM_001104595,NM_017911	NM_001167574	NM_017911	6040	0	FAM118A
9849	chr11	77846598	77860660	9849	14063	NM_024079	NM_001029859,NM_020798,NM_001007027	NM_024079	6041	0	ALG8
2_20944_lociStitched	chr17	8278071	8291380	2	13274	NM_000987	NM_153007,NR_024447,NM_001146684,NM_001025579,NM_213597	NM_000987	6042	0	RPL26
19313	chr16	28530524	28543742	19313	13219		NM_018690,NM_138414,NM_001042432,NM_145659,NM_000086	NM_145659	6043	0	IL27
4_20165_lociStitched	chr16	80673429	80711297	4	11265	NM_152342		NM_130897	6044	0	DYNLRB2
4_15028_lociStitched	chr14	34687126	34704672	4	16469			NM_138288	6045	0	C14orf147
2_28450_lociStitched	chr2	126451321	126472664	2	11478			NM_002101	6046	0	GYPC
1_48623_lociStitched	chr8	42235497	42252192	1	16696	NM_001135694	NM_002690,NM_014420	NM_001135694	6047	0	VDAC3
13248	chr12	120931462	120942129	13248	10668	NM_003746,NM_001037494,NM_032314	NM_176818,NM_001037495,NM_014868,NM_003769,NM_016399	NM_003746	6048	0	DYNLL1
1_3003_lociStitched	chr1	118470427	118477018	1	6592	NM_017686,NM_001135589,NM_006784		NM_006784	6049	0	WDR3
24278	chr19	4361211	4374859	24278	13649	NM_003025	NM_001159846,NM_001013841	NM_001159846	6050	0	MPND
1_24852_lociStitched	chr19	18107153	18116001	1	8849	NM_002248,NM_001025604	NM_015683	NM_001025604	6051	0	ARRDC2
2_25852_lociStitched	chr19	53356595	53363174	2	6521	NM_199132	NM_006969,NM_001008801,NM_207333	NM_199132	6052	0	ZNF468
18527	chr16	641497	651962	18527	10466	NM_021168	NM_145294,NM_004204,NM_053284,NM_176677,NM_138418,NM_001040160	NM_021168	6053	0	RAB40C
4_10657_lociStitched	chr11	130717856	130733456	4	13808			NM_014758	6054	0	SNX19
15212	chr14	50525742	50540774	15212	15033		NM_001014830,NM_001040662	NM_001014830	6055	0	C14orf183
3_652_lociStitched	chr1	16558643	16576276	3	13951	NM_030907	NM_153213	NM_030907	6056	0	C1orf89
2_3829_lociStitched	chr1	178268194	178282715	2	11401	NM_170692	NM_004841	NM_004841	6057	0	RASAL2
3_46772_lociStitched	chr7	55537949	55573430	3	30012	NM_030796		NM_030796	6058	0	VOPP1
5_14156_lociStitched	chr13	45767494	45795955	5	12124	NM_198404,NM_004128		NM_198404	6059	0	KCTD4
3_40952_lociStitched	chr5	74057029	74070065	3	8301	NM_170691,NM_014886,NM_170681	NM_032380	NM_014886	6060	0	NSA2
4_23927_lociStitched	chr18	60187948	60220349	4	17515	NM_017742		NM_017742	6061	0	ZCCHC2
1_48609_lociStitched	chr8	41009034	41023493	1	14460			NM_001135731	6062	0	ZMAT4
34047	chr22	50792391	50802661	34047	10271	NM_014678	NM_001001794,NM_012401	NM_014678	6063	0	PPP6R2
3_22500_lociStitched	chr17	64707330	64725621	3	12569			NM_014405	6064	0	CACNG4
3_51608_lociStitched	chr9	136111055	136134600	3	18370	NM_020469	NM_014581	NM_020469	6065	0	ABO
4_13934_lociStitched	chr13	33382958	33417233	4	15274			NM_004795	6066	0	KL
2_32957_lociStitched	chr22	24399415	24411735	2	12158	NM_012295,NR_003082,NM_001199281	NM_001144931,NM_000853	NM_012295	6067	0	CABIN1
5_40748_lociStitched	chr5	66326131	66361560	5	17411	NM_015183,NM_001164664		NM_005582	6068	0	CD180
5_26314_lociStitched	chr2	16150034	16174892	5	15732			NR_026766	6069	0	MYCNOS
10200	chr11	111744893	111754914	10200	10022	NM_022761,NM_138378	NM_080659,NM_001077690,NM_001541,NM_001077691,NM_001885	NM_022761	6070	0	C11orf1
1_3108_lociStitched	chr1	147397505	147403686	1	6182	NM_016334		NM_016334	6071	0	GPR89B
2_10849_lociStitched	chr12	3899249	3920416	2	16388	NM_020367	NM_001144958	NM_001144958	6072	0	EFCAB4B
31964	chr20	60704876	60721857	31964	16982	NM_002792,NM_198935,NM_144703	NM_015666	NM_002792	6073	0	PSMA7
5_47856_lociStitched	chr7	139425031	139445660	5	17101	NM_022740	NM_001113239,NM_001130966	NM_022740	6074	0	HIPK2
2_7162_lociStitched	chr10	103538914	103548434	2	8949	NM_006993,NM_012215	NM_001142434	NM_006993	6075	0	NPM3
2_40752_lociStitched	chr5	66380821	66392975	2	12025	NM_015183,NM_001164664		NM_005582	6076	0	CD180
3_33161_lociStitched	chr22	30298363	30314978	3	14007	NM_153050	NM_021090	NM_153050	6077	0	MTMR3
11715	chr12	51395149	51407041	11715	11893	NM_001174125,NM_001174129,NM_001174130,NM_001174127,NR_033421	NM_001024668,NM_000617	NM_001174130	6078	0	SLC11A2
3_42055_lociStitched	chr5	147761887	147779467	3	10625	NM_030793		NM_030793	6079	0	FBXO38
3_44757_lociStitched	chr6	108570704	108585533	3	10025	NM_003795	NM_145315	NM_003795	6080	0	SNX3
46981	chr7	72965152	72975897	46981	10746	NM_001197244,NR_036682	NM_012453,NM_032408	NR_036682	6081	0	BCL7B
26068	chr19	59077309	59087880	26068	10572	NM_003422,NR_027334,NR_026052	NM_198426,NM_014453,NM_003969,NM_032792	NM_003422	6082	0	MZF1
37830	chr4	7060104	7071460	37830	11357	NM_025196	NM_153376,NR_033828,NM_152293,NR_027441	NM_025196	6083	0	GRPEL1
4_38065_lociStitched	chr4	37583753	37609322	4	13436	NM_018302,NM_001104629,NM_001085399		NM_018302	6084	0	C4orf19
3_49469_lociStitched	chr9	2156051	2180634	3	12836	NM_003070		NM_003070	6085	0	SMARCA2
14259	chr13	50568334	50577601	14259	9268	NM_052811,NR_037407,NR_002612	NM_173605,NM_001007278	NM_052811	6086	0	TRIM13
3_47782_lociStitched	chr7	135192446	135207360	3	12931	NM_001190848,NM_013316	NM_015135,NM_001008225	NM_001190848	6087	0	CNOT4
1_48851_lociStitched	chr8	77908829	77914456	1	5628	NM_000318,NM_001172086		NM_000318	6088	0	PEX2
2_49968_lociStitched	chr9	36565652	36578928	2	12919	NM_014791		NM_014791	6089	0	MELK
4_45211_lociStitched	chr6	139333887	139355816	4	13149	NM_021243	NM_001128617	NM_021243	6090	0	C6orf115
1_40184_lociStitched	chr5	17053017	17064226	1	11210			NM_012334	6091	0	MYO10
2_1474_lociStitched	chr1	33709087	33730009	2	12287	NM_152493		NM_152493	6092	0	ZNF362
1_52060_lociStitched	chrX	23518175	23525839	1	7665			NM_006406	6093	0	PRDX4
13237	chr12	120749151	120760923	13237	11773	NM_012240,NM_000928	NM_002442,NM_001080855	NM_000928	6094	0	PLA2G1B
4_12156_lociStitched	chr12	68750984	68772842	4	15762		NM_017440	NM_017440	6095	0	MDM1
1_5701_lociStitched	chr10	27066257	27076047	1	9791	NM_001178121		NM_001178121	6096	0	ABI1
16011	chr14	78052358	78065469	16011	13112	NM_004863		NM_004863	6097	0	SPTLC2
1_4519_lociStitched	chr1	222880787	222888675	1	7889	NM_022831,NM_144695	NM_207468	NM_022831	6098	0	AIDA
4_52923_lociStitched	chrX	128653874	128676371	4	12325	NM_003069,NM_000276		NM_003069	6099	0	SMARCA1
4_28362_lociStitched	chr2	120435216	120461039	4	19959	NM_001105198		NM_001105198	6100	0	TMEM177
4_2284_lociStitched	chr1	62098901	62112078	4	12000			NM_032027	6101	0	TM2D1
24527	chr19	10264361	10282535	24527	18175	NM_001379	NM_001040664,NM_002566,NR_004381,NM_003755,NR_003688,NM_001130823	NM_001379	6102	0	DNMT1
3_52170_lociStitched	chrX	40270950	40285276	3	13313			NM_005765	6103	0	ATP6AP2
2_25156_lociStitched	chr19	37699205	37711837	2	8992	NM_152279	NM_199126,NM_152655	NM_152279	6104	0	ZNF585B
1_25295_lociStitched	chr19	41366970	41374132	1	7163		NM_000762,NM_000764	NM_000762	6105	0	CYP2A6
4_29846_lociStitched	chr2	219363868	219385308	4	10416	NM_020935	NM_005444	NM_020935	6106	0	USP37
9679	chr11	72990343	73007229	9679	16887	NM_176796,NM_176798,NM_004154	NM_014786	NM_004154	6107	0	P2RY6
5_37503_lociStitched	chr3	196591382	196614064	5	19496	NM_152699		NM_152699	6108	0	SENP5
33689	chr22	42012229	42025201	33689	12973	NM_001469,NM_015704	NM_002676	NM_001469	6109	0	XRCC6
3_49595_lociStitched	chr9	12901368	12916636	3	13400			NM_203403	6110	0	C9orf150
3_23069_lociStitched	chr17	80062308	80077111	3	13593	NM_198082	NM_022156,NM_004104	NM_004104	6111	0	FASN
2_42870_lociStitched	chr6	4723572	4737449	2	13157	NR_026590	NM_004824	NR_026590	6112	0	CDYL
4_49715_lociStitched	chr9	20548246	20570478	4	14123	NM_004529		NM_004529	6113	0	MLLT3
9357	chr11	66049900	66058271	9357	8372	NM_020470,NM_182553	NM_004292,NM_001134776,NM_020404,NM_001134774,NM_030981,NM_001134775,NM_153266	NM_020470	6114	0	YIF1A
3_25670_lociStitched	chr19	48825105	48842481	3	12586	NM_018273,NM_001425	NM_144577,NM_012451	NM_001425	6115	0	EMP3
3_39177_lociStitched	chr4	120205703	120224170	3	7816	NM_001001701,NM_019050,NM_001170330		NM_001001701	6116	0	C4orf3
3_3913_lociStitched	chr1	182735600	182759851	3	15638		NM_030769,NM_001357	NM_030769	6117	0	NPL
10346	chr11	118441412	118448836	10346	7425	NM_001655	NM_001080441,NM_001144758,NM_001168618,NM_001144034,NM_015157,NM_001142281	NM_001655	6118	0	ARCN1
4_30226_lociStitched	chr2	235269493	235285256	4	13845			NM_005737	6119	0	ARL4C
1_26565_lociStitched	chr2	27848790	27855926	1	7137	NM_001142683,NM_001145048,NM_024584,NR_026735	NM_018158,NM_032434,NM_007266,NM_001145047,NM_014860	NM_024584	6120	0	CCDC121
4_24064_lociStitched	chr19	778620	802621	4	11787			NM_001928	6121	0	CFD
18765	chr16	4288628	4303777	18765	15150	NM_001098814	NM_003223	NM_001098814	6122	0	SRL
4_28289_lociStitched	chr2	114460746	114476160	4	12998	NM_025181		NM_025181	6123	0	SLC35F5
1_13134_lociStitched	chr12	117132244	117141804	1	9561		NM_001109903,NM_024738	NM_024738	6124	0	C12orf49
4_50479_lociStitched	chr9	95920791	95955709	4	19487	NM_006648	NM_004148	NM_006648	6125	0	WNK2
3_12239_lociStitched	chr12	76412993	76435758	3	12627	NM_007350	NM_004537	NM_007350	6126	0	PHLDA1
2_27910_lociStitched	chr2	96997239	97021117	2	15121	NM_015341	NM_014014,NM_001008949,NM_001163524,NM_001163523,NM_178495	NM_015341	6127	0	NCAPH
2_28938_lociStitched	chr2	161489022	161507819	2	10490			NM_002897	6128	0	RBMS1
8_42597_lociStitched	chr5	176605871	176639106	8	16551	NM_172349,NM_022455		NM_022455	6129	0	NSD1
24783	chr19	16308759	16326048	24783	17290	NM_032493	NM_001130524,NM_014077,NM_054113	NM_032493	6130	0	AP1M1
5_317_lociStitched	chr1	9291575	9312115	5	17086	NM_004285	NM_025106	NM_004285	6131	0	H6PD
25286	chr19	41108182	41120893	25286	12712	NM_001042544,NM_003573,NM_001042545	NM_138392	NM_001042545	6132	0	LTBP4
3_27004_lociStitched	chr2	45684809	45698405	3	9902	NM_018079		NM_018079	6133	0	SRBD1
4_26217_lociStitched	chr2	10175660	10202336	4	16015	NM_001177718		NM_001177718	6134	0	KLF11
1_27362_lociStitched	chr2	64673133	64683962	1	10830	NM_014181		NM_014181	6135	0	HSPC159
2_41407_lociStitched	chr5	115728970	115755643	2	16146			NM_016144	6136	0	COMMD10
5_2792_lociStitched	chr1	110877888	110901115	5	11949	NM_022768,NR_036595	NM_004696,NM_006402	NM_022768	6137	0	RBM15
3_41108_lociStitched	chr5	81044577	81056192	3	11290	NM_012446		NM_012446	6138	0	SSBP2
43735	chr6	33743443	33760457	43735	17015	NM_001143944,NM_181336	NM_001142883,NM_001040109	NM_001143944	6139	0	LEMD2
1_39245_lociStitched	chr4	129437172	129450663	1	13492			NM_006320	6140	0	PGRMC2
3_24743_lociStitched	chr19	14867661	14898500	3	11447	NM_152921	NM_013447	NM_152921	6141	0	EMR2
1_32868_lociStitched	chr22	21328572	21340690	1	12119	NM_001018060,NM_006767,NM_001146288	NM_001159554,NR_027051,NM_001008695,NM_005446	NM_006767	6142	0	LZTR1
4_43144_lociStitched	chr6	14878088	14899416	4	18736			NM_004973	6143	0	JARID2
3_23778_lociStitched	chr18	47373747	47388534	3	13682	NM_001080467	NR_003003,NM_006111	NR_003003	6144	0	SCARNA17
46382	chr7	29719890	29726812	46382	6923	NR_027347,NR_036554,NR_024278,NR_036482		NR_024278	6145	0	LOC646762
3_19766_lociStitched	chr16	57828513	57849994	3	12934	NM_001130099,NM_001130100		NM_001130100	6146	0	KIFC3
1_20680_lociStitched	chr17	2273225	2287556	1	14332	NM_014853,NM_001098509,NM_020310	NR_003072,NM_018128,NR_003073,NR_028335	NM_020310	6147	0	MNT
3_815_lociStitched	chr1	20203024	20232075	3	12470	NM_015207	NM_014589	NM_015207	6148	0	OTUD3
35277	chr3	52735728	52743664	35277	7937	NM_001010983,NM_152932,NM_014041	NR_003687,NR_003047,NM_018313,NM_014366,NM_018165,NR_003057	NM_014041	6149	0	SPCS1
1_1006_lociStitched	chr1	24737645	24747884	1	10240	NM_001199012,NM_020448,NM_001199013		NM_020448	6150	0	NIPAL3
3_6611_lociStitched	chr10	76807709	76832537	3	19629	NM_001003892	NM_001174156,NM_001007271,NM_016364	NM_001003892	6151	0	DUPD1
2_15361_lociStitched	chr14	58708475	58727447	2	10623	NM_002788	NM_018477,NM_002892,NR_029434	NM_002788	6152	0	PSMA3
10411	chr11	120104269	120115957	10411	11689	NM_014352	NM_178507	NM_014352	6153	0	POU2F3
14888	chr14	23788283	23797709	14888	9427	NM_004643	NM_001037288,NM_016609,NM_172314,NM_022789,NM_020372,NR_026862,NM_005864,NM_004050,NM_020834	NM_004643	6154	0	PABPN1
2_37054_lociStitched	chr3	176661527	176673882	2	12303			NM_005832	6155	0	KCNMB2
2_43126_lociStitched	chr6	14530359	14548113	2	14234			NM_001040280	6156	0	CD83
3_2032_lociStitched	chr1	47130123	47156104	3	12309	NM_001145474,NM_001042546,NM_014774	NM_145279,NM_201403	NM_001145474	6157	0	C1orf223
2_29695_lociStitched	chr2	213802875	213825132	2	10381			NM_016260	6158	0	IKZF2
4_8315_lociStitched	chr11	10755368	10774906	4	12171	NM_014633	NR_004403	NM_014633	6159	0	CTR9
3_30457_lociStitched	chr2	242702215	242718485	3	13284	NM_022134	NM_001167600	NM_022134	6160	0	GAL3ST2
1_3535_lociStitched	chr1	160308559	160315561	1	7003	NM_004371,NM_015331	NM_005598,NR_002190,NM_001098398	NM_015331	6161	0	NCSTN
38670	chr4	83808227	83816283	38670	8057	NM_014933,NM_016211,NM_001191049,NR_034075	NM_024672,NM_001077206	NM_001191049	6162	0	SEC31A
33622	chr22	41246778	41255704	33622	8927	NM_145174,NM_022098,NM_003932	NM_006358	NM_003932	6163	0	ST13
37678	chr4	2903488	2917847	37678	14360	NM_014189	NM_001004056,NR_015453,NM_003703	NR_015453	6164	0	C4orf10
1955	chr1	45979532	45992824	1955	13293	NM_002574	NM_007170,NM_006066,NM_015506,NR_033296	NM_002574	6165	0	PRDX1
5_12740_lociStitched	chr12	107877643	107915229	5	17292	NM_001018072		NM_001017523	6166	0	BTBD11
2_42306_lociStitched	chr5	159767178	159791223	2	18143	NM_031908	NM_022090,NM_024565	NM_031908	6167	0	C1QTNF2
1_4957_lociStitched	chr1	238644376	238652004	1	7629	NR_015407		NR_015407	6168	0	LOC339535
6_10076_lociStitched	chr11	101195845	101226152	6	19375			NM_000926	6169	0	PGR
18732	chr16	3866075	3880043	18732	13969	NM_001079846		NM_001079846	6170	0	CREBBP
1_36454_lociStitched	chr3	132376947	132381112	1	4166	NM_198329,NM_024818,NM_032169		NM_032169	6171	0	ACAD11
2_24928_lociStitched	chr19	20147514	20165915	2	9419	NM_001077349,NM_033196	NM_007138	NM_033196	6172	0	ZNF682
2_13273_lociStitched	chr12	121452193	121479513	2	15053	NM_003733,NM_022895	NM_000545	NM_003733	6173	0	OASL
4_35407_lociStitched	chr3	57175475	57205579	4	15609	NM_017563		NM_017563	6174	0	IL17RD
2_29599_lociStitched	chr2	204442671	204454189	2	11218		NM_203365	NM_203365	6175	0	RAPH1
34060	chr22	50914932	50927226	34060	12295	NM_017584,NM_024866	NM_001014440,NM_001113756,NM_001185011,NM_033200,NM_002972,NM_001169109,NM_001113755,NM_001169110	NM_024866	6176	0	ADM2
31660	chr20	48563619	48577201	31660	13583	NM_018683	NM_005985,NM_001135773,NM_006038	NM_018683	6177	0	RNF114
31285	chr20	37052667	37064435	31285	11769	NR_002911,NR_027241,NR_015366,NR_002910,NR_003017,NR_003018	NR_003239,NR_002972,NR_002986,NM_020336	NR_003017	6178	0	SNORA71C
51476	chr9	132560830	132572882	51476	12053	NM_014506	NM_004878,NM_016520,NM_000113,NM_001008563,NM_001110303	NM_014506	6179	0	TOR1B
3_2112_lociStitched	chr1	53324419	53347613	3	11529	NM_001004339	NM_001007098,NM_001198961	NM_001004339	6180	0	ZYG11A
4_14419_lociStitched	chr13	75911042	75929829	4	12329	NM_014832		NM_014832	6181	0	TBC1D4
1745	chr1	41478840	41497415	1745	18576	NM_001168247,NM_144990,NM_001172219,NM_001172221	NM_001905	NM_144990	6182	0	SLFNL1
1_49510_lociStitched	chr9	4982030	4989711	1	7682	NM_004972		NM_004972	6183	0	JAK2
4_20072_lociStitched	chr16	71840543	71866414	4	10112	NM_001030007	NM_001137675,NR_003059	NM_001030007	6184	0	AP1G1
4_40774_lociStitched	chr5	67727894	67764275	4	21589			NM_181504	6185	0	PIK3R1
53140	chrX	153242616	153254039	53140	11424	NR_036174,NM_003492,NR_036175	NR_031757,NM_005334,NM_003491,NM_002910,NM_001025242	NR_036175	6186	0	MIR3202-2
4_31281_lociStitched	chr20	36738442	36780205	4	24481	NM_198951,NM_004613		NM_198951	6187	0	TGM2
3_36947_lociStitched	chr3	169372947	169388529	3	13379	NM_004991		NM_004991	6188	0	MECOM
1_50369_lociStitched	chr9	93560958	93567541	1	6584	NM_001174168,NM_001135052		NM_001174168	6189	0	SYK
1_3025_lociStitched	chr1	120408643	120417529	1	8887		NM_021794	NM_021794	6190	0	ADAM30
2_7116_lociStitched	chr10	101934104	101948301	2	10094	NM_006459,NM_001278,NM_001100626	NR_002954	NM_006459	6191	0	ERLIN1
1_39071_lociStitched	chr4	110734885	110742051	1	7167	NM_018983		NM_018983	6192	0	GAR1
1_49013_lociStitched	chr8	99735759	99744128	1	8370	NM_006281		NM_006281	6193	0	STK3
1_29053_lociStitched	chr2	170975006	170984217	1	9212			NM_172070	6194	0	UBR3
1_30079_lociStitched	chr2	231078106	231087706	1	9601	NM_001185015,NM_004510,NM_080424	NM_001005176,NM_004509	NM_004510	6195	0	SP110
25910	chr19	54705085	54717430	25910	12346	NM_001013	NM_001145303,NM_024075,NM_024316,NM_001146056,NM_001077446	NM_001013	6196	0	RPS9
3_37543_lociStitched	chr3	197597980	197618261	3	15998	NM_032773,NM_001134435,NM_032263		NM_001134435	6197	0	IQCG
1_48589_lociStitched	chr8	39954552	39966644	1	12093		NM_020130	NM_020130	6198	0	C8orf4
2_6838_lociStitched	chr10	90609558	90620106	2	9484	NM_144590	NM_020799	NM_144590	6199	0	ANKRD22
3_40361_lociStitched	chr5	36149954	36182645	3	15309	NM_005983,NM_001007527,NM_032637		NM_005983	6200	0	SKP2
3_46825_lociStitched	chr7	64348023	64370406	3	12565	NR_003099	NM_021148	NR_003099	6201	0	ZNF273
2_10470_lociStitched	chr11	123007774	123022723	2	14643	NM_024769		NM_024769	6202	0	ASAM
7_21195_lociStitched	chr17	18931463	18974422	7	20532	NM_006613	NM_001039999	NM_006613	6203	0	GRAP
1_3778_lociStitched	chr1	174124068	174136686	1	12619	NM_014857		NM_014857	6204	0	RABGAP1L
35018	chr3	47860565	47870881	35018	10317	NM_014966	NR_031595,NM_003074	NM_014966	6205	0	DHX30
4_28753_lociStitched	chr2	150417849	150445117	4	10851	NM_015702		NM_015702	6206	0	MMADHC
11862	chr12	54760591	54775903	11862	15313	NM_015481,NM_001130967	NM_020370,NR_029894,NM_002205,NM_016057	NM_020370	6207	0	GPR84
3_45729_lociStitched	chr6	160389992	160405778	3	12557	NM_000876		NM_000876	6208	0	IGF2R
5_133_lociStitched	chr1	6431398	6451779	5	13683	NM_007274,NM_181864	NR_036218,NM_181866,NM_019089,NM_181865,NM_031475	NM_181864	6209	0	ACOT7
4_38840_lociStitched	chr4	95678055	95710721	4	11055	NM_001203		NM_001203	6210	0	BMPR1B
2_14292_lociStitched	chr13	51483025	51493872	2	7251	NM_024570,NM_001142279		NM_024570	6211	0	RNASEH2B
2_18543_lociStitched	chr16	1012725	1027102	2	10621	NM_022773		NM_022773	6212	0	LMF1
2_45760_lociStitched	chr6	166745750	166760428	2	14531	NM_145169	NM_016098,NM_175922	NM_145169	6213	0	SFT2D1
5_8477_lociStitched	chr11	17285468	17315675	5	14779	NM_005013		NM_005013	6214	0	NUCB2
44165	chr6	44221958	44233416	44165	11459	NM_178148,NM_004556	NM_007355,NM_001078177,NM_020745,NM_001078174,NM_001078175	NM_178148	6215	0	SLC35B2
4_10979_lociStitched	chr12	8830872	8853559	4	15537	NM_020734		NM_020734	6216	0	RIMKLB
2_26448_lociStitched	chr2	25293954	25315276	2	18241	NM_014971		NM_014971	6217	0	EFR3B
35420	chr3	57561261	57573250	35420	11990	NM_001660	NM_177966,NM_178504	NM_001660	6218	0	ARF4
30949	chr20	30493824	30509198	30949	15375	NM_001008409	NM_001012644,NM_177991,NM_080611,NM_030815	NM_030815	6219	0	PDRG1
33509	chr22	39412304	39428785	33509	16482	NM_014508,NM_152426	NM_004900,NM_021822,NM_001006666	NM_152426	6220	0	APOBEC3D
3_24301_lociStitched	chr19	4793520	4808287	3	11787	NM_018708	NM_182919	NM_018708	6221	0	FEM1A
3_4783_lociStitched	chr1	232437282	232467500	3	13202			NM_020808	6222	0	SIPA1L2
3_48262_lociStitched	chr8	22829898	22856064	3	15196	NM_001160037,NM_001160036	NM_144962,NM_015178	NM_001160036	6223	0	RHOBTB2
2_17952_lociStitched	chr15	77856557	77878614	2	18930		NM_032808	NM_032808	6224	0	LINGO1
2_48670_lociStitched	chr8	48976307	48989815	2	10994			NM_003350	6225	0	UBE2V2
18766	chr16	4309398	4322166	18766	12769	NM_003223	NM_001098814	NM_003223	6226	0	TFAP4
4_45250_lociStitched	chr6	142642602	142658472	4	11822	NM_001032394		NM_001032394	6227	0	GPR126
1_29507_lociStitched	chr2	200816799	200823756	1	6958	NM_001039693,NM_024520	NM_153689	NM_001039693	6228	0	C2orf60
4_22022_lociStitched	chr17	45748922	45775446	4	13107	NM_014726		NM_014726	6229	0	TBKBP1
1735	chr1	41328014	41336819	1735	8806	NM_133467		NM_133467	6230	0	CITED4
25228	chr19	39329135	39340217	25228	11083	NM_001005335	NM_001398,NM_001195833,NM_001042507,NR_034146,NM_006149	NM_001005335	6231	0	HNRNPL
2_8864_lociStitched	chr11	46847128	46868971	2	9773	NM_014756	NM_001008938	NM_014756	6232	0	CKAP5
5_34414_lociStitched	chr3	15836229	15854000	5	13302	NM_001195098,NM_015199	NM_001195099	NM_001195098	6233	0	ANKRD28
2_27297_lociStitched	chr2	62166833	62180080	2	11039	NM_152516		NM_152516	6234	0	COMMD1
9192	chr11	63457110	63470624	9192	13515	NM_201429,NM_006054	NM_015459	NM_201429	6235	0	RTN3
1_28405_lociStitched	chr2	121906451	121917611	1	11161			NM_014553	6236	0	TFCP2L1
5_28855_lociStitched	chr2	159431001	159458650	5	11796	NM_001005476		NM_001005476	6237	0	PKP4
1_7094_lociStitched	chr10	101369937	101384056	1	14120	NM_031212	NM_020354	NM_031212	6238	0	SLC25A28
3_32582_lociStitched	chr21	44025721	44038648	3	11224			NM_018964	6239	0	SLC37A1
22169	chr17	48606083	48619747	22169	13665	NM_032133,NM_017957	NM_018346,NM_022827	NM_017957	6240	0	EPN3
1_34233_lociStitched	chr3	10121967	10134324	1	12358	NM_033084,NM_001018115,NM_173472	NM_018462,NM_000551,NM_001164839	NM_173472	6241	0	C3orf24
2_26204_lociStitched	chr2	9969609	9987788	2	9943	NM_005680		NM_005680	6242	0	TAF1B
5_4792_lociStitched	chr1	232661009	232686078	5	19153		NM_020808	NM_020808	6243	0	SIPA1L2
5_31369_lociStitched	chr20	40178406	40202467	5	17708	NM_032221		NM_032221	6244	0	CHD6
3_26189_lociStitched	chr2	9689371	9707629	3	12375	NM_003183		NM_003183	6245	0	ADAM17
2_41991_lociStitched	chr5	141763642	141789590	2	15435			NM_001127496	6246	0	SPRY4
1_31833_lociStitched	chr20	52823920	52829593	1	5674	NM_002623		NM_002623	6247	0	PFDN4
5_6094_lociStitched	chr10	49703396	49747172	5	23867			NM_001018071	6248	0	FRMPD2
41927	chr5	139697040	139709423	41927	12384		NM_001945,NM_002622,NM_031467	NM_002622	6249	0	PFDN1
3_16859_lociStitched	chr15	41622694	41640795	3	12190	NM_007280,NM_001129897	NR_026757	NM_001129897	6250	0	NUSAP1
33765	chr22	43377893	43385986	33765	8094	NM_001184970	NM_007229,NM_001184971	NM_001184971	6251	0	PACSIN2
5_41542_lociStitched	chr5	127291896	127329471	5	13908			NR_015360	6252	0	FLJ33630
2_6871_lociStitched	chr10	93347210	93372317	2	12676	NR_024467		NR_024467	6253	0	LOC100188947
2_36432_lociStitched	chr3	130566520	130578848	2	12191	NM_001199180,NM_001199181	NM_001199179,NM_001199183,NM_001001486,NM_001001485,NM_001199185	NM_001199180	6254	0	ATP2C1
4_13240_lociStitched	chr12	120787641	120809495	4	18932	NM_002442	NM_000928,NM_012240	NM_002442	6255	0	MSI1
1_40444_lociStitched	chr5	43480749	43486912	1	6164	NM_022483,NM_198566		NM_022483	6256	0	C5orf28
3_14147_lociStitched	chr13	45543324	45566286	3	9812	NM_018559,NM_012345		NM_012345	6257	0	NUFIP1
1_4042_lociStitched	chr1	200297516	200309397	1	11882			NM_012482	6258	0	ZNF281
3_43090_lociStitched	chr6	13504837	13528383	3	13526		NM_012241,NM_001193267,NM_033069,NM_018988	NM_018988	6259	0	GFOD1
1_26852_lociStitched	chr2	40003816	40011630	1	7815	NR_028102	NM_025264	NR_028102	6260	0	THUMPD2
7684	chr10	123728867	123738981	7684	10115	NM_001167865	NM_206861,NM_001001976	NM_001167865	6261	0	NSMCE4A
45457	chr6	151724024	151736097	45457	12074	NM_017909	NM_024573,NM_020861	NM_020861	6262	0	ZBTB2
2_47307_lociStitched	chr7	98862822	98877583	2	14398	NR_002147	NM_001190996	NR_002147	6263	0	MYH16
2_4662_lociStitched	chr1	227485482	227508057	2	11271	NM_014826	NM_003607	NM_014826	6264	0	CDC42BPA
33956	chr22	47046316	47064602	33956	18287	NM_015124		NM_015124	6265	0	GRAMD4
2_46323_lociStitched	chr7	27273015	27288930	2	15680	NM_001989	NM_000522,NR_002795,NM_005523	NM_001989	6266	0	EVX1
5_43999_lociStitched	chr6	40851885	40887497	5	19097			NM_173561	6267	0	UNC5CL
6_29387_lociStitched	chr2	191501509	191525007	6	15143	NM_005966		NM_005966	6268	0	NAB1
1_32325_lociStitched	chr21	36419593	36427339	1	7747	NM_001754	NR_026812	NM_001754	6269	0	RUNX1
2_16517_lociStitched	chr14	103796530	103807284	2	10312	NR_002964,NM_183004,NM_001969	NM_001128918	NM_183004	6270	0	EIF5
5_23799_lociStitched	chr18	51772670	51798000	5	9343	NM_007195	NR_002970,NM_003927	NM_007195	6271	0	POLI
1_10288_lociStitched	chr11	116313522	116320249	1	6728			NM_001159736	6272	0	BUD13
4_24498_lociStitched	chr19	8570387	8595016	4	15061	NM_001146175,NM_032370		NM_001146175	6273	0	ZNF414
3_13563_lociStitched	chr12	131703532	131722917	3	15325			NR_026670	6274	0	LOC116437
6_2670_lociStitched	chr1	108110212	108141341	6	14341	NM_001079874,NM_006113		NM_001079874	6275	0	VAV3
3_23196_lociStitched	chr18	3649782	3678065	3	14674			NR_024101	6276	0	FLJ35776
2_6282_lociStitched	chr10	65024582	65034982	2	10193	NM_004241,NM_032776		NM_004241	6277	0	JMJD1C
12417	chr12	93833339	93839700	12417	6362	NM_003348	NM_014050	NM_003348	6278	0	UBE2N
2_4506_lociStitched	chr1	222717879	222731759	2	10361	NM_024746,NM_005681		NM_024746	6279	0	HHIPL2
5_34525_lociStitched	chr3	27549022	27581855	5	14781			NM_003615	6280	0	SLC4A7
10925	chr12	6954914	6968953	10925	14040	NM_002075,NM_003481,NM_031299,NM_001098536	NR_002803,NM_001146316,NR_033796,NM_001159287,NM_001135217,NM_000365,NM_032641,NR_027483	NM_003481	6281	0	USP5
2_7869_lociStitched	chr10	131932552	131941806	2	8745	NM_006541	NR_034125	NM_006541	6282	0	GLRX3
21784	chr17	40665511	40676202	21784	10692	NM_001130020	NM_170607,NM_000263,NM_000413,NM_001042529	NM_000263	6283	0	NAGLU
5_24125_lociStitched	chr19	2021909	2042125	5	12572			NM_130807	6284	0	MOBKL2A
2_4734_lociStitched	chr1	229758405	229782227	2	11452	NM_014409,NM_014777,NM_001025247		NM_014777	6285	0	URB2
36179	chr3	122250285	122260161	36179	9877	NM_001146104,NM_001146105,NM_031458,NM_001146106	NM_138287,NM_001113523,NM_001146103,NM_001146102,NM_002264	NM_002264	6286	0	KPNA1
3_7750_lociStitched	chr10	125791837	125825585	3	18501	NM_014863,NM_015892		NM_014863	6287	0	CHST15
2_24639_lociStitched	chr19	11922933	11933430	2	9814	NM_152357	NM_152355,NM_152356	NM_152357	6288	0	ZNF440
3_43027_lociStitched	chr6	11204802	11235283	3	17050	NM_182966,NM_006403		NM_182966	6289	0	NEDD9
2_16039_lociStitched	chr14	81673490	81689348	2	9013	NM_201595,NM_015859	NR_003021	NM_015859	6290	0	GTF2A1
6_395_lociStitched	chr1	10206431	10234189	6	14216		NM_015074	NM_015074	6291	0	KIF1B
2_37746_lociStitched	chr4	4616094	4630631	2	13745			NM_016930	6292	0	STX18
2_49873_lociStitched	chr9	34362934	34381564	2	14355	NM_020702,NM_032596,NM_147169	NM_194313,NM_001161,NM_147168	NM_020702	6293	0	KIAA1161
6_30840_lociStitched	chr20	20416950	20447943	6	16172	NM_020343		NM_002196	6294	0	INSM1
2_1202_lociStitched	chr1	28285813	28302180	2	13565	NM_018053,NM_001990	NM_002946,NM_001009568	NM_018053	6295	0	XKR8
33341	chr22	35856354	35870634	33341	14281			NM_006739	6296	0	MCM5
1_29532_lociStitched	chr2	201823080	201832137	1	9058	NM_006190		NM_006190	6297	0	ORC2
2_42971_lociStitched	chr6	8081689	8103411	2	11642	NR_037618,NM_001135650,NR_003703,NM_004280	NM_001199322	NR_003703	6298	0	SCARNA27
3_28020_lociStitched	chr2	100009763	100027442	3	15826	NM_015904,NM_016316		NM_015904	6299	0	EIF5B
11841	chr12	54443562	54457096	11841	13535	NM_153633,NM_014620,NR_026655	NM_006897,NR_030753,NM_004503,NM_022658,NM_018953	NR_026655	6300	0	FLJ12825
3_28440_lociStitched	chr2	122474569	122498011	3	14802	NM_032390	NM_004622	NM_032390	6301	0	MKI67IP
3_45105_lociStitched	chr6	136672203	136689456	3	12768	NM_001198608,NM_001198614,NM_001198619,NM_001198616		NM_001077440	6302	0	BCLAF1
1_46005_lociStitched	chr7	6139893	6150300	1	10408	NM_032172	NM_001134335	NM_032172	6303	0	USP42
41890	chr5	138675178	138686446	41890	11269	NM_001033112,NM_016480	NM_018834,NM_001194955,NM_001161546,NM_016459,NM_005847	NM_001033112	6304	0	PAIP2
2_30131_lociStitched	chr2	232365681	232381678	2	14434	NR_024079	NR_004398,NR_002908,NM_005381,NR_002921,NM_006056	NR_024079	6305	0	C2orf52
1_37350_lociStitched	chr3	192311933	192319457	1	7525			NM_178496	6306	0	C3orf59
5_39150_lociStitched	chr4	119742644	119759283	5	13810	NM_014822		NM_014822	6307	0	SEC24D
2_25785_lociStitched	chr19	50871578	50891765	2	14520	NM_007121,NM_002691	NM_004977,NM_004533,NM_004851	NM_007121	6308	0	NR1H2
1_29061_lociStitched	chr2	171591765	171602102	1	10338		NM_001003845,NR_027433	NM_001003845	6309	0	SP5
31719	chr20	49591241	49602352	31719	11112		NM_003859,NM_014484,NM_015339,NM_002237	NM_014484	6310	0	MOCS3
3_14642_lociStitched	chr13	103244140	103260326	3	11915	NM_003291		NM_003291	6311	0	TPP2
2_4696_lociStitched	chr1	228855752	228875966	2	13115	NM_021205		NM_021205	6312	0	RHOU
1_19770_lociStitched	chr16	58053290	58065775	1	12486	NM_024598,NM_002428	NM_001195302,NM_020807	NM_002428	6313	0	MMP15
1_4140_lociStitched	chr1	203443648	203459189	1	15542	NM_201348	NM_002725,NM_014359	NM_201348	6314	0	PRELP
16948	chr15	44035605	44046290	16948	10686	NM_005313,NR_002318	NR_031695,NM_001018108,NM_016400,NM_025165,NM_001033517	NM_005313	6315	0	PDIA3
3_30391_lociStitched	chr2	239754217	239778898	3	14930	NM_057179		NM_057179	6316	0	TWIST2
2_31317_lociStitched	chr20	39069448	39092767	2	12497			NM_005461	6317	0	MAFB
11865	chr12	54800872	54816879	11865	16008	NM_002205	NM_020370,NM_015481,NM_001130967	NM_002205	6318	0	ITGA5
1_5863_lociStitched	chr10	32038097	32053195	1	15099			NM_018287	6319	0	ARHGAP12
16358	chr14	100652470	100667131	16358	14662		NM_206918	NM_206918	6320	0	DEGS2
5_24415_lociStitched	chr19	7204354	7225137	5	14736	NM_001079817		NM_001079817	6321	0	INSR
10400	chr11	119236946	119254056	10400	17111	NM_004205,NR_034160	NM_006500,NM_032015,NM_006288,NM_015645,NM_171997	NM_004205	6322	0	USP2
5_13401_lociStitched	chr12	123111330	123146661	5	15768		NM_177551	NM_177551	6323	0	GPR109A
22157	chr17	48499814	48512929	22157	13116	NM_025149	NM_018509,NM_001267,NM_001166131,NM_016504,NM_018346	NM_025149	6324	0	ACSF2
2_49005_lociStitched	chr8	99252041	99273023	2	11486	NM_024759		NM_024759	6325	0	NIPAL2
1_11601_lociStitched	chr12	49497332	49505751	1	8420	NM_018113	NM_006082,NM_003482,NM_144593	NM_018113	6326	0	LMBR1L
5_43836_lociStitched	chr6	36014405	36040447	5	15572	NM_139014,NM_139013	NM_001193476,NM_001315,NM_052961,NM_138718	NM_139014	6327	0	MAPK14
1_14173_lociStitched	chr13	46037367	46043438	1	6072	NM_031431	NM_001010875	NM_031431	6328	0	COG3
1_21130_lociStitched	chr17	17678599	17693537	1	14939	NR_024007,NM_030665	NM_001005291	NR_024007	6329	0	SMCR5
2_26516_lociStitched	chr2	26512286	26528329	2	12377	NM_000183	NM_001145169,NM_153835,NM_033505,NM_000182,NM_001145168	NM_001145168	6330	0	GPR113
3_33814_lociStitched	chr22	44340004	44366570	3	9871	NM_015380,NM_025225	NM_001003828	NM_015380	6331	0	SAMM50
1_48606_lociStitched	chr8	40632058	40639221	1	7164	NM_001135731		NM_001135731	6332	0	ZMAT4
1925	chr1	45170601	45187330	1925	16730	NM_001145636	NM_006845,NM_024587	NM_006845	6333	0	KIF2C
1_41151_lociStitched	chr5	90674405	90680918	1	6514	NM_020801,NR_027435		NM_020801	6334	0	ARRDC3
1_48884_lociStitched	chr8	81936354	81944006	1	7653	NM_018440		NM_018440	6335	0	PAG1
3_27801_lociStitched	chr2	86466371	86493062	3	13232	NM_001164731,NM_001164730	NM_001100169,NM_016622	NM_016622	6336	0	MRPL35
1_24641_lociStitched	chr19	11995940	12002804	1	6865	NM_021915	NM_144566	NM_021915	6337	0	ZNF69
24796	chr19	16598548	16612386	24796	13839	NM_145046,NM_032207	NM_021235,NM_006387	NM_145046	6338	0	CALR3
20852	chr17	6918196	6925767	20852	7572	NR_029712,NR_030178,NM_001142799	NM_181844,NM_201566,NM_001004333,NM_000697,NM_001142798,NM_153357	NR_030178	6339	0	MIR497
26539	chr2	27337010	27349827	26539	12818	NM_032604,NM_006569,NM_001166239,NM_001166240	NM_001166241,NM_013388,NM_001134693,NM_175769,NM_000221,NM_178553,NM_007046	NM_006569	6340	0	CGREF1
3_11047_lociStitched	chr12	12096267	12122301	3	15700			NM_138723	6341	0	BCL2L14
1_16514_lociStitched	chr14	103721407	103729734	1	8328			NR_033938	6342	0	LOC100131366
24703	chr19	14062020	14073127	24703	11108	NM_002918,NM_138353,NM_001146254	NM_024323,NM_017721	NM_001146254	6343	0	PODNL1
21930	chr17	43243205	43254280	21930	11076	NM_144608	NM_001135705,NM_001135704,NM_006460,NM_005892	NM_144608	6344	0	HEXIM2
3_24105_lociStitched	chr19	1577128	1592207	3	14022	NM_003926		NM_003926	6345	0	MBD3
3_22560_lociStitched	chr17	66433949	66452732	3	11829		NR_030365	NR_030365	6346	0	MIR635
5_35946_lociStitched	chr3	101439952	101475749	5	12645	NM_024548	NM_014415,NR_024407,NM_000986,NM_145037,NM_001134456,NR_002941	NM_024548	6347	0	CEP97
3_52315_lociStitched	chrX	48553390	48567430	3	13733	NM_003173	NM_000377	NM_003173	6348	0	SUV39H1
19110	chr16	19479177	19491969	19110	12793	NM_001105249,NM_024780	NM_001199022,NM_016641	NM_024780	6349	0	TMC5
2_33034_lociStitched	chr22	25959016	25984207	2	13843	NM_005160		NM_005160	6350	0	ADRBK2
18151	chr15	85273582	85283352	18151	9771		NM_014630,NM_014300	NM_014630	6351	0	ZNF592
1_17358_lociStitched	chr15	63185780	63198314	1	12535			NM_000366	6352	0	TPM1
46019	chr7	6487979	6496006	46019	8028		NM_001100603,NM_001142936	NM_001142936	6353	0	DAGLB
1_17196_lociStitched	chr15	57207761	57213167	1	5407	NR_015419,NM_207037	NM_003205	NR_015419	6354	0	LOC145783
34894	chr3	45729314	45738427	34894	9114	NM_014016,NR_033947		NM_014016	6355	0	SACM1L
1_12185_lociStitched	chr12	69862395	69870959	1	8565	NM_001042555		NM_001042555	6356	0	FRS2
1170	chr1	27814386	27821957	1170	7572	NM_006990		NM_006990	6357	0	WASF2
3_24390_lociStitched	chr19	6356732	6373295	3	16106	NM_032306,NM_006012	NM_004158,NM_133492,NR_037505,NM_002096	NM_006012	6358	0	CLPP
26002	chr19	57871424	57883127	26002	11704	NR_002166,NM_173631	NM_006959,NM_001172773,NM_020657,NM_213598	NM_173631	6359	0	ZNF547
1_40990_lociStitched	chr5	76110725	76117817	1	7093	NM_005242	NM_130772	NM_005242	6360	0	F2RL1
31642	chr20	48354050	48371736	31642	17687		NM_004776	NM_004776	6361	0	B4GALT5
11019	chr12	11321501	11330075	11019	8575	NM_006250,NM_001098538,NR_036583	NM_001097643	NM_001098538	6362	0	PRR4
3_6730_lociStitched	chr10	81771649	81798954	3	16690		NM_025125,NR_027428	NM_025125	6363	0	C10orf57
2_12302_lociStitched	chr12	88862538	88876737	2	8571			NM_000899	6364	0	KITLG
4_40864_lociStitched	chr5	71218366	71236151	4	14256			NM_005909	6365	0	MAP1B
2_28233_lociStitched	chr2	112413484	112428310	2	13362			NR_015395	6366	0	LOC541471
1_52365_lociStitched	chrX	52916116	52932715	1	16600	NM_001099684,NM_014138		NM_014138	6367	0	FAM156A
11888	chr12	56300911	56315092	11888	14182	NM_001143853,NM_032345	NM_006928,NM_201444,NM_001345,NM_001798	NM_001143853	6368	0	WIBG
3_44365_lociStitched	chr6	53778390	53796714	3	11583	NM_018214		NM_018214	6369	0	LRRC1
2_10968_lociStitched	chr12	8138074	8149032	2	10555		NM_006931,NM_018416	NM_018416	6370	0	FOXJ2
3_21362_lociStitched	chr17	26958432	26974203	3	14282	NM_014680	NM_006461,NM_003170,NM_006923,NM_001174103	NM_014680	6371	0	KIAA0100
13451	chr12	124065472	124078919	13451	13448	NM_006815	NM_001414,NM_178314,NR_037470,NM_001516,NM_020936	NM_006815	6372	0	TMED2
2_39621_lociStitched	chr4	158724349	158747609	2	12016			NM_016613	6373	0	FAM198B
3_15776_lociStitched	chr14	72961147	72984109	3	12324	NM_004296		NM_012074	6374	0	DPF3
1_2638_lociStitched	chr1	100499932	100506961	1	7030	NM_033055		NM_033055	6375	0	HIAT1
7_9699_lociStitched	chr11	73446750	73472221	7	15667	NM_002869	NM_016055	NM_002869	6376	0	RAB6A
2_11602_lociStitched	chr12	49519367	49531762	2	11563	NM_006082	NM_018113	NM_006082	6377	0	TUBA1B
31458	chr20	44434793	44449059	31458	14267	NM_052951,NM_181803,NM_181801	NM_005469,NM_003279,NM_080614,NM_001042632,NM_007019,NM_080752	NM_181801	6378	0	UBE2C
35256	chr3	52478792	52494069	35256	15278	NM_007184,NM_003280,NM_020163	NM_004656,NM_015136,NM_016483	NM_003280	6379	0	TNNC1
3_47234_lociStitched	chr7	94122646	94145363	3	10110	NM_022900		NM_022900	6380	0	CASD1
22069	chr17	46569347	46582755	22069	13409		NM_002144,NM_002145	NM_002144	6381	0	HOXB1
2_17334_lociStitched	chr15	61678930	61696882	2	11878			NM_134261	6382	0	RORA
2_48612_lociStitched	chr8	41345648	41367970	2	11934	NM_001174124,NM_001002296	NM_032336	NM_001002296	6383	0	GOLGA7
7_33753_lociStitched	chr22	43114598	43143085	7	23845	NM_017436		NM_017436	6384	0	A4GALT
10416	chr11	120205530	120216716	10416	11187	NM_015313	NM_001198670,NM_001198665	NM_015313	6385	0	ARHGEF12
4_51958_lociStitched	chrX	15690621	15706539	4	12105	NR_026551	NM_007220	NR_026551	6386	0	CA5BP
5_50874_lociStitched	chr9	114723818	114751153	5	19303			NM_003358	6387	0	UGCG
14836	chr14	21974233	21985634	14836	11402	NM_019852	NM_001163380,NM_032846,NM_014828	NM_019852	6388	0	METTL3
11913	chr12	56656568	56671170	11913	14603	NM_001099337,NM_004077,NM_144576	NM_001190991,NM_001135195,NM_194359,NM_005785,NM_173595,NM_173596,NM_024068	NM_001099337	6389	0	COQ10A
29275	chr2	178124749	178133002	29275	8254	NM_001145413,NM_006164	NM_194247,NR_036075,NM_001145412	NM_001145413	6390	0	NFE2L2
1_11394_lociStitched	chr12	31636481	31648419	1	11939	NM_144973		NM_144973	6391	0	DENND5B
51741	chr9	139999669	140013199	51741	13531	NM_013379,NM_016219	NM_207309,NR_027447,NM_178448	NM_013379	6392	0	DPP7
4_159_lociStitched	chr1	6841858	6863917	4	10503			NM_018198	6393	0	DNAJC11
2_124_lociStitched	chr1	6208834	6221231	2	11943		NM_207396,NM_000983	NM_000983	6394	0	RPL22
1_29440_lociStitched	chr2	196658524	196664127	1	5604	NM_018897		NM_020342	6395	0	SLC39A10
4_14790_lociStitched	chr14	21303381	21324352	4	13163		NM_002933,NM_198232	NM_002933	6396	0	RNASE1
4_10284_lociStitched	chr11	116263801	116297664	4	18491			NM_001159736	6397	0	BUD13
4_33297_lociStitched	chr22	33936130	33960330	4	13509	NM_133642		NM_133642	6398	0	LARGE
2_6336_lociStitched	chr10	70657774	70667216	2	8793	NM_024045	NM_004728	NM_024045	6399	0	DDX50
1_43703_lociStitched	chr6	33124319	33136236	1	11918	NM_080679	NM_021976,NM_014234,NR_001435,NM_001163771,NM_001077516,NR_029633,NM_002931	NM_080679	6400	0	COL11A2
3_2374_lociStitched	chr1	67879020	67898259	3	9418	NM_001018067		NM_001018067	6401	0	SERBP1
1_17928_lociStitched	chr15	76132679	76140278	1	7600	NM_173469,NM_001145335		NM_001145335	6402	0	UBE2Q2
43479	chr6	26051852	26058063	43479	6212	NM_005319	NM_003537,NM_005325,NM_003538,NM_000410,NM_003531,NM_003544,NM_003513,NM_003529,NM_021062,NM_003542	NM_005319	6403	0	HIST1H1C
1_26431_lociStitched	chr2	24578418	24588816	1	10399	NM_147152,NM_006277		NM_147152	6404	0	ITSN2
1_35985_lociStitched	chr3	105084112	105090132	1	6021	NM_001627		NM_001627	6405	0	ALCAM
4_10584_lociStitched	chr11	129009484	129028034	4	11053	NM_001142685		NM_001142685	6406	0	ARHGAP32
3_5063_lociStitched	chr1	246653906	246677558	3	18326	NM_001167740		NM_001167740	6407	0	SMYD3
2_685_lociStitched	chr1	17274226	17288393	2	9334	NM_014675	NM_001135248,NM_001135247	NM_001135248	6408	0	MFAP2
10398	chr11	119202047	119219528	10398	17482	NM_032015,NM_015645	NM_006500,NR_034160,NM_004205,NM_171997	NM_032015	6409	0	RNF26
2_14889_lociStitched	chr14	23826140	23841245	2	14681	NM_032459	NM_001037288,NM_016609,NM_172314,NM_004643,NM_022789,NM_020372,NM_005864	NM_032459	6410	0	EFS
2_28534_lociStitched	chr2	129843591	129863897	2	11793			NM_004807	6411	0	HS6ST1
2_34636_lociStitched	chr3	34288278	34305724	2	13432			NR_027867	6412	0	PDCD6IP
1_10156_lociStitched	chr11	108090433	108097716	1	7284	NM_000051,NM_002519		NM_000051	6413	0	ATM
2_15571_lociStitched	chr14	67809852	67830341	2	10762	NM_004094,NM_015994	NM_016445	NM_015994	6414	0	ATP6V1D
19442	chr16	30811622	30820794	19442	9173		NM_014771,NM_001014979,NM_001080417	NM_001080417	6415	0	ZNF629
7360	chr10	112673826	112682491	7360	8666	NM_001195307,NM_007373,NM_001195306	NR_026932,NR_026715,NM_001195304,NM_014456	NM_001195306	6416	0	NCRNA00081
2_14734_lociStitched	chr13	113942769	113961177	2	8453	NM_005561		NM_005561	6417	0	LAMP1
2_33391_lociStitched	chr22	36617991	36637225	2	19212	NM_145637,NM_030882	NM_001136540,NM_030643	NM_030882	6418	0	APOL2
5_2050_lociStitched	chr1	47479987	47497980	5	11802	NM_178033	NM_178134	NM_178033	6419	0	CYP4X1
4_45734_lociStitched	chr6	160446667	160478225	4	20742	NM_000876	NR_003288	NR_003288	6420	0	LOC729603
30478	chr20	382731	395290	30478	12560	NM_031229	NM_006462,NM_021158,NM_144628	NM_031229	6421	0	RBCK1
2_15194_lociStitched	chr14	50232532	50243292	2	10214	NM_014315		NM_014315	6422	0	KLHDC2
5_28863_lociStitched	chr2	159504843	159534092	5	24868	NM_001005476		NM_001017920	6423	0	DAPL1
1_7624_lociStitched	chr10	121624174	121634670	1	10497	NM_024834	NM_007190	NM_024834	6424	0	C10orf119
2_12629_lociStitched	chr12	101797048	101805279	2	7809	NM_001177		NM_001177	6425	0	ARL1
36383	chr3	129152468	129163979	36383	11512	NM_003925,NM_018262,NM_052990	NR_003111,NM_207307,NR_002992	NM_003925	6426	0	MBD4
3_35358_lociStitched	chr3	55894041	55919847	3	14740			NR_024615	6427	0	C3orf51
3_44169_lociStitched	chr6	44351537	44385796	3	12221	NM_001253		NM_001253	6428	0	CDC5L
1_34919_lociStitched	chr3	46201801	46208988	1	7188		NM_001295	NM_001295	6429	0	CCR1
4_29627_lociStitched	chr2	206812537	206843037	4	20548			NM_017759	6430	0	INO80D
3_42244_lociStitched	chr5	154445528	154466451	3	13241			NM_001014990	6431	0	MRPL22
18797	chr16	4695124	4707920	18797	12797	NM_015246	NM_001142289,NM_001193452,NM_145253	NM_015246	6432	0	MGRN1
8275	chr11	9756560	9764572	8275	8013	NM_015055	NR_033972,NR_036485	NR_036485	6433	0	LOC283104
30748	chr20	17550268	17558245	30748	7978	NM_006870	NM_001195,NM_001011546,NM_001161705	NM_006870	6434	0	DSTN
5_21856_lociStitched	chr17	41601154	41620435	5	15750	NM_001079675,NM_004941		NM_001079675	6435	0	ETV4
2_44972_lociStitched	chr6	125612101	125625320	2	7468	NM_016063		NM_016063	6436	0	HDDC2
2_36897_lociStitched	chr3	160937022	160950114	2	8614	NM_015938		NM_015938	6437	0	NMD3
2_14795_lociStitched	chr14	21453913	21470643	2	12070	NM_022734,NM_014579	NM_032572,NM_201538,NM_001012264,NM_173846,NM_001029991,NM_016250	NM_022734	6438	0	METT11D1
1_22792_lociStitched	chr17	73972625	73982069	1	9445	NM_001113324,NM_007292	NM_001258,NM_001080542,NM_001185039,NM_001988	NM_007292	6439	0	ACOX1
2_24502_lociStitched	chr19	9247429	9254044	2	6303	NM_001190791		NM_001190791	6440	0	ZNF317
3_46025_lociStitched	chr7	6614488	6637474	3	16686	NM_001134389,NM_024067	NM_001134387,NM_017560,NM_001145118	NM_024067	6441	0	C7orf26
2_23908_lociStitched	chr18	59302393	59322848	2	12852			NM_173557	6442	0	RNF152
23768	chr18	47009547	47019315	23768	9769	NR_003701,NR_002572,NM_001199346,NR_002571,NR_031720,NM_001199356,NM_001199344,NM_000985,NR_002573,NM_001199355	NM_001199341,NM_017653,NM_001035005	NR_031720	6443	0	MIR1539
1_18679_lociStitched	chr16	3106268	3121863	1	15596	NM_001012632,NM_004221,NM_001012634,NM_022468,NM_001012635,NM_001012636	NM_001012631,NM_020982,NM_001042428,NM_001142350,NM_001103175,NM_016639,NM_001002017,NM_021195,NM_032805,NR_024166	NM_004221	6444	0	IL32
6806	chr10	88808927	88822343	6806	13417	NM_005271	NM_019054,NM_001146157	NM_001146157	6445	0	FAM25A
2_43990_lociStitched	chr6	39889000	39902695	2	13377	NM_005943,NM_001075098		NM_005943	6446	0	MOCS1
5_9653_lociStitched	chr11	72089104	72114793	5	18332	NM_030813		NM_030813	6447	0	CLPB
1_48811_lociStitched	chr8	70301904	70311679	1	9776			NM_001128204	6448	0	SULF1
9292	chr11	65176733	65186226	9292	9494	NM_031904	NR_028272,NM_001077241,NR_030343	NR_028272	6449	0	NEAT1
33918	chr22	46390910	46405892	33918	14983	NR_027240	NM_058238,NR_027036,NR_027034,NM_018280	NR_027240	6450	0	LOC730668
16561	chr14	104297618	104311566	16561	13949	NM_015316		NM_015316	6451	0	PPP1R13B
3_2081_lociStitched	chr1	51423947	51444098	3	10443	NM_001262,NM_078626,NM_007051		NM_001262	6452	0	CDKN2C
1_36376_lociStitched	chr3	129027807	129038528	1	10722	NR_026991,NM_006026	NM_001006109,NM_020187	NR_026991	6453	0	C3orf47
1_41308_lociStitched	chr5	111495599	111504229	1	8631	NR_015370,NM_022140,NR_002922		NR_002922	6454	0	SNORA13
4_15060_lociStitched	chr14	35312028	35345729	4	10111	NM_013448		NM_013448	6455	0	BAZ1A
4_5713_lociStitched	chr10	27472210	27491401	4	13156	NM_001172303,NM_001042473,NM_145698	NM_014263,NR_003525	NM_001172303	6456	0	MASTL
1_13135_lociStitched	chr12	117168582	117179254	1	10673	NM_032814,NM_024738	NM_001109903	NM_024738	6457	0	C12orf49
5_20551_lociStitched	chr16	89885255	89908530	5	12107	NM_032451	NM_000135	NM_032451	6458	0	SPIRE2
2_51115_lociStitched	chr9	124357299	124368457	2	11148	NM_032552		NM_032552	6459	0	DAB2IP
18605	chr16	2023062	2036832	18605	13771	NM_172168,NM_005262,NM_144603,NM_006453	NR_003020,NM_001099456,NR_002326,NR_002327,NR_003142,NM_172167,NM_001130012,NM_004209,NM_174903,NM_005061,NM_002952,NM_004548,NM_178167,NM_016332	NM_172168	6460	0	NOXO1
5_48063_lociStitched	chr7	156720380	156746307	5	9569	NM_138400	NM_022458	NM_138400	6461	0	NOM1
1_25836_lociStitched	chr19	53137616	53142545	1	4930	NM_001105550,NR_003936	NM_001105549	NM_001105550	6462	0	ZNF83
5_3320_lociStitched	chr1	153769927	153799538	5	17110	NM_020699	NM_024330	NM_024330	6463	0	SLC27A3
1_15783_lociStitched	chr14	73274081	73281603	1	7523	NM_012074		NM_012074	6464	0	DPF3
2_38504_lociStitched	chr4	75236169	75245377	2	8275	NM_001432		NM_001432	6465	0	EREG
4_18549_lociStitched	chr16	1223351	1247627	4	12718		NM_003294,NM_012467,NM_024164	NM_012467	6466	0	TPSG1
4_10743_lociStitched	chr12	1089505	1107210	4	13478	NR_027946	NM_178039,NM_134424	NR_027946	6467	0	ERC1
4_50751_lociStitched	chr9	110376383	110416799	4	17990			NM_002874	6468	0	RAD23B
2_43799_lociStitched	chr6	34979013	34996535	2	17471	NM_015245		NM_001093728	6469	0	TCP11
3_18054_lociStitched	chr15	80859707	80890341	3	25036	NM_014862		NM_021214	6470	0	FAM108C1
2_15575_lociStitched	chr14	67901884	67925999	2	15140		NM_016445	NM_016445	6471	0	PLEK2
1_52370_lociStitched	chrX	52982058	52997766	1	15709	NM_001099684,NM_014138		NM_001099684	6472	0	FAM156B
1_39666_lociStitched	chr4	166245097	166253283	1	8187	NM_006745	NM_001873,NM_001017369,NR_026575	NM_006745	6473	0	SC4MOL
2_44749_lociStitched	chr6	108264585	108281195	2	9836	NM_007214		NM_007214	6474	0	SEC63
45931	chr7	2343633	2353000	45931	9368	NM_013321	NM_001037283	NM_013321	6475	0	SNX8
3_23621_lociStitched	chr18	33037722	33062839	3	12532	NM_194281	NM_001098817	NM_194281	6476	0	INO80C
44571	chr6	86382575	86389958	44571	7384	NR_002743,NR_003044,NR_003038	NM_001159675	NR_002743	6477	0	SNORD50A
3_26735_lociStitched	chr2	33349790	33361764	3	11291	NM_001166266,NM_206943	NM_000627	NM_001166266	6478	0	LTBP1
6_15549_lociStitched	chr14	65787394	65824957	6	17109			NM_178155	6479	0	FUT8
1_16992_lociStitched	chr15	45569255	45575565	1	6311		NM_004212	NM_004212	6480	0	SLC28A2
3_31107_lociStitched	chr20	33205170	33229848	3	14394	NM_080476		NM_080476	6481	0	PIGU
19419	chr16	30561985	30571540	19419	9556	NM_001172679	NM_001024683,NM_023931,NM_024671,NM_152458	NM_001172679	6482	0	ZNF764
9682	chr11	73040331	73052068	9682	11738	NM_014786	NM_152222,NM_032871	NM_014786	6483	0	ARHGEF17
35077	chr3	48581711	48593809	35077	12099	NM_004567	NM_033199,NM_016479,NM_000094	NM_004567	6484	0	PFKFB4
7283	chr10	106011896	106021188	7283	9293	NM_001191002,NM_001191003	NM_025145,NM_001191013,NM_001191014	NM_001191002	6485	0	GSTO1
7143	chr10	102877738	102887647	7143	9910	NM_001085398	NM_001195517	NM_001085398	6486	0	TLX1NB
4_50344_lociStitched	chr9	92205111	92227462	4	17412	NM_006705	NR_024280	NM_006705	6487	0	GADD45G
2_1714_lociStitched	chr1	40840047	40852603	2	12464	NM_001198978	NM_001198980	NM_001198978	6488	0	SMAP2
1_6050_lociStitched	chr10	45911926	45926330	1	14405	NM_000698		NM_000698	6489	0	ALOX5
2_48601_lociStitched	chr8	40479608	40494583	2	14543	NM_001135731		NM_001135731	6490	0	ZMAT4
1_35344_lociStitched	chr3	55514663	55524620	1	9958	NM_003392		NM_003392	6491	0	WNT5A
2_4291_lociStitched	chr1	210405581	210416115	2	10048	NM_019605,NR_024337		NR_024337	6492	0	C1orf133
1_46550_lociStitched	chr7	39660955	39668336	1	7382	NM_005402		NM_005402	6493	0	RALA
2_2940_lociStitched	chr1	116517653	116525922	2	7164	NM_018420		NM_018420	6494	0	SLC22A15
4_29845_lociStitched	chr2	219304317	219332054	4	17783	NM_020935,NM_007127	NR_029500,NM_182642,NM_021198	NM_007127	6495	0	VIL1
2_15721_lociStitched	chr14	70231992	70244398	2	11355	NM_006925,NR_029378,NM_001039465,NM_003049		NR_029378	6496	0	LOC100289511
2_50287_lociStitched	chr9	90214669	90237028	2	13493	NM_004938		NM_004938	6497	0	DAPK1
2_32266_lociStitched	chr21	34848885	34866537	2	12840	NM_006134,NM_017833,NM_001040192	NM_000819,NM_001136006,NM_032195,NM_001136005	NM_006134	6498	0	TMEM50B
4_16593_lociStitched	chr14	105328790	105344278	4	14887	NM_001112726	NR_024396,NM_138790	NM_001112726	6499	0	KIAA0284
6_22885_lociStitched	chr17	76366367	76388106	6	14163	NM_024419		NM_024419	6500	0	PGS1
5_3074_lociStitched	chr1	145630110	145667420	5	18430	NM_014455	NM_006468,NM_007053,NM_001012758	NM_014455	6501	0	RNF115
2_41017_lociStitched	chr5	76645916	76663792	2	15960	NM_001029852		NM_018268	6502	0	WDR41
5_36620_lociStitched	chr3	140661003	140675474	5	12719	NM_018155	NM_001104647	NM_018155	6503	0	SLC25A36
4_35353_lociStitched	chr3	55809583	55831088	4	14042			NR_024615	6504	0	C3orf51
10926	chr12	6973447	6987396	10926	13950	NM_000365,NR_027483,NM_001146316,NM_001159287,NM_001098536,NM_032641,NM_003481	NR_002803,NR_033796,NM_001975,NM_001007026,NM_001135217,NM_031299,NM_002075	NM_001146316	6505	0	SPSB2
2_34835_lociStitched	chr3	43659086	43668462	2	8150	NM_018075		NM_018075	6506	0	ANO10
2_28605_lociStitched	chr2	133375651	133394437	2	16347	NM_001508	NM_144586	NM_144586	6507	0	LYPD1
1_35652_lociStitched	chr3	69450276	69459978	1	9703		NM_015123	NM_015123	6508	0	FRMD4B
1_11352_lociStitched	chr12	27860533	27867895	1	7363	NM_001190864	NM_001029874	NM_001190864	6509	0	MRPS35
33683	chr22	41932597	41942710	33683	10114	NM_001018052,NM_138338	NM_014460,NM_001018050,NM_002676	NM_138338	6510	0	POLR3H
1_42952_lociStitched	chr6	7386459	7393526	1	7068	NM_031480,NM_001170692,NM_001170693		NM_001170692	6511	0	CAGE1
3_37883_lociStitched	chr4	9692088	9713154	3	14492			NM_020041	6512	0	SLC2A9
2_40291_lociStitched	chr5	33999344	34010514	2	10258	NM_001167598,NM_001167597,NM_203382	NM_001012509,NM_001167595,NM_030945	NM_001167598	6513	0	AMACR
43689	chr6	32090279	32101128	43689	10850	NM_001136153,NM_022110	NM_032741,NM_138717,NM_005155,NM_006913,NR_003129,NM_030651,NM_030652,NM_006411,NR_037169	NM_001136153	6514	0	ATF6B
1_27494_lociStitched	chr2	69661519	69668481	1	6963	NM_001002755	NM_002056	NM_001002755	6515	0	NFU1
3_40861_lociStitched	chr5	71156003	71182214	3	15992			NM_005909	6516	0	MAP1B
2_45551_lociStitched	chr6	156754786	156772784	2	9439			NM_017519	6517	0	ARID1B
2_10772_lociStitched	chr12	1700547	1717651	2	10860	NM_152441	NM_032642	NM_152441	6518	0	FBXL14
3_23675_lociStitched	chr18	44044898	44055597	3	9528			NM_001008239	6519	0	C18orf25
1_40509_lociStitched	chr5	54730757	54738386	1	7630	NM_003711		NR_001575	6520	0	RNF138P1
1_29650_lociStitched	chr2	208391081	208399844	1	8764	NM_004379		NM_004379	6521	0	CREB1
18787	chr16	4502320	4519890	18787	17571	NM_005147,NM_020677	NM_001135110,NM_001127205,NM_001127204,NM_001127206,NM_024535	NM_001127206	6522	0	HMOX2
34065	chr22	50949635	50963418	34065	13784	NM_001169109,NM_001169110,NM_014551,NM_001185011	NM_001014440,NM_001123225,NM_001113756,NM_033200,NM_002972,NM_024866,NM_017584,NM_001113755,NM_138433	NM_001169110	6523	0	SCO2
7274	chr10	105674041	105680837	7274	6797	NM_024928	NM_014720	NM_024928	6524	0	OBFC1
37806	chr4	6702848	6713376	37806	10529	NM_203462	NR_015433,NM_005980,NM_018366	NM_203462	6525	0	MRFAP1L1
17395	chr15	63818421	63826803	17395	8383	NM_006537		NM_006537	6526	0	USP3
7_40209_lociStitched	chr5	31678479	31709126	7	21157			NM_178140	6527	0	PDZD2
49804	chr9	33343770	33357362	49804	13593	NM_147133,NM_147134,NM_002504	NM_001170	NM_001170	6528	0	AQP7
2_2928_lociStitched	chr1	116246239	116260705	2	12980	NM_001232		NM_001232	6529	0	CASQ2
1_43546_lociStitched	chr6	28043180	28050310	1	7131	NM_003447	NM_025231	NM_003447	6530	0	ZNF165
41640	chr5	132170721	132178285	41640	7565		NM_133456,NM_014402,NM_175873,NM_052971,NM_001172700,NM_005260	NM_001172700	6531	0	SHROOM1
1_12007_lociStitched	chr12	62994218	62999224	1	5007	NM_175895,NR_029661		NM_175895	6532	0	C12orf61
3449	chr1	156160867	156173034	3449	12168	NM_014655	NM_198406,NM_024897,NM_001193301,NM_001193302,NM_001193300,NM_199173,NM_007221	NM_014655	6533	0	SLC25A44
2_52351_lociStitched	chrX	49122959	49136212	2	13177	NM_001184745	NM_001114377,NM_014008,NM_005183	NM_001184745	6534	0	PPP1R3F
1_29106_lociStitched	chr2	172775881	172785633	1	9753	NR_027862	NM_003705,NM_003642	NR_027862	6535	0	HAT1
7448	chr10	115936647	115943272	7448	6626	NM_198795	NM_018017,NR_031747	NM_198795	6536	0	TDRD1
2_4471_lociStitched	chr1	220695534	220703505	2	6792	NM_018650		NM_018650	6537	0	MARK1
4_47370_lociStitched	chr7	100273975	100303807	4	9471	NM_005273,NM_005837,NM_022574	NM_016188,NM_000799	NM_022574	6538	0	GIGYF1
3_6212_lociStitched	chr10	61959469	61971757	3	10062	NM_020987		NM_001149	6539	0	ANK3
3_49778_lociStitched	chr9	32549795	32570893	3	11231	NM_002493,NR_033992,NR_033991,NM_001195622	NM_014314	NM_001195622	6540	0	TOPORS
4_22380_lociStitched	chr17	60778166	60796531	4	13042	NM_152598,NM_001100875	NR_036146	NR_036146	6541	0	MIR548W
3_13918_lociStitched	chr13	33104748	33124681	3	7770	NM_033111,NM_014887	NM_015032	NM_033111	6542	0	N4BP2L2
1_47784_lociStitched	chr7	135241992	135251847	1	9856	NM_015135	NM_001008225	NM_015135	6543	0	NUP205
6_25402_lociStitched	chr19	44182594	44210617	6	13039		NM_001005376,NM_019612,NM_019108,NM_145296	NM_001005376	6544	0	PLAUR
9760	chr11	75079807	75089308	9760	9502		NR_000025,NR_000005,NM_001005,NR_029891,NM_004041	NM_004041	6545	0	ARRB1
18252	chr15	90412623	90421328	18252	8706	NM_001199058,NR_023361	NM_005829	NR_023361	6546	0	AP3S2
4_51128_lociStitched	chr9	124733823	124765426	4	19645	NM_001139442,NM_194252		NM_001139442	6547	0	TTLL11
3_42751_lociStitched	chr6	622014	641218	3	12476	NM_018303	NM_148959	NM_148959	6548	0	HUS1B
3_20681_lociStitched	chr17	2304699	2318936	3	13580	NR_028335	NM_020310	NR_028335	6549	0	LOC284009
33686	chr22	41983101	42000064	33686	16964	NM_002676,NM_015704	NM_014460,NM_001018050,NM_138338,NM_001469	NM_002676	6550	0	PMM1
1_50206_lociStitched	chr9	85741985	85750511	1	8527			NM_152573	6551	0	RASEF
8894	chr11	47524222	47537587	8894	13366	NM_006560,NM_001172639	NM_001025596,NM_001143984,NM_198700	NM_001172639	6552	0	CELF1
1_29534_lociStitched	chr2	201931034	201940452	1	9419	NM_173822,NM_002491	NM_001127183,NM_003879,NM_001127184	NM_173822	6553	0	FAM126B
4_29883_lociStitched	chr2	219861709	219891487	4	14295	NR_029867		NR_029867	6554	0	MIR375
1_48944_lociStitched	chr8	93974201	93980155	1	5955	NM_001171797,NM_001191035,NM_001191036	NM_001171795	NM_001191036	6555	0	C8orf83
1_25877_lociStitched	chr19	53866885	53876272	1	9388	NR_003699	NM_001040185,NM_138374	NR_003699	6556	0	ZNF525
2_38719_lociStitched	chr4	87507912	87519561	2	10013	NM_006264		NM_006264	6557	0	PTPN13
4_10280_lociStitched	chr11	116205068	116245028	4	19469			NM_001159736	6558	0	BUD13
2_31416_lociStitched	chr20	43147336	43162554	2	12487	NM_007066,NM_006811,NM_198941	NM_001039199	NM_006811	6559	0	SERINC3
3_15479_lociStitched	chr14	64385066	64400278	3	13290	NM_182914		NM_182914	6560	0	SYNE2
2_36610_lociStitched	chr3	140248779	140270567	2	12077	NM_022131		NM_001104647	6561	0	SLC25A36
11642	chr12	50473888	50483445	11642	9558	NM_001095,NM_003076	NM_005276,NM_032901	NM_003076	6562	0	SMARCD1
4_21948_lociStitched	chr17	43440567	43458317	4	15569		NM_199282,NM_001159330,NM_003954	NM_001159330	6563	0	ARHGAP27
1_49282_lociStitched	chr8	128793138	128804281	1	11144		NM_002467,NR_003367,NR_031609	NR_003367	6564	0	PVT1
3_47156_lociStitched	chr7	77309123	77324241	3	13402		NM_198467	NM_198467	6565	0	RSBN1L
3_8146_lociStitched	chr11	6234452	6257264	3	15902	NM_001098794	NM_173525,NM_001037329,NM_001005178	NM_001098794	6566	0	FAM160A2
4_50135_lociStitched	chr9	77631609	77645624	4	8934	NM_152420		NM_152420	6567	0	C9orf41
4_23626_lociStitched	chr18	33075755	33096600	4	14205	NM_194281	NM_001098817	NM_194281	6568	0	INO80C
1_14036_lociStitched	chr13	41882113	41890849	1	8737	NM_024561,NM_001110798,NM_018527	NM_004294	NM_018527	6569	0	NAA16
3_45814_lociStitched	chr6	168487534	168508699	3	21039		NM_001122841,NM_024919	NM_024919	6570	0	FRMD1
4_15809_lociStitched	chr14	73693434	73722921	4	18514	NM_173462		NM_173462	6571	0	PAPLN
51731	chr9	139839797	139851590	51731	11794	NM_000606,NM_178536	NM_004669,NM_000954,NM_207510,NM_183241	NM_178536	6572	0	LCN12
2_1521_lociStitched	chr1	36386273	36399411	2	12595	NM_177422,NM_012199	NM_024852	NM_177422	6573	0	EIF2C3
1_32358_lociStitched	chr21	37827836	37841142	1	13307	NM_001146078,NM_001146077,NM_001146079,NM_012130		NM_012130	6574	0	CLDN14
2_50755_lociStitched	chr9	110455212	110473876	2	15733			NM_002874	6575	0	RAD23B
1_52401_lociStitched	chrX	54202290	54210670	1	8381	NM_017848,NM_198456		NM_017848	6576	0	FAM120C
1_17656_lociStitched	chr15	69417183	69428615	1	11433	NR_031680	NM_015554,NR_026949	NM_015554	6577	0	GLCE
4_11448_lociStitched	chr12	40703294	40737066	4	13924			NM_052885	6578	0	SLC2A13
3_32191_lociStitched	chr21	30743188	30760840	3	16128			NR_027655	6579	0	BACH1
16267	chr14	96009679	96021126	16267	11448	NM_016417	NR_001459,NR_003002	NM_016417	6580	0	GLRX5
4680	chr1	228228698	228240428	4680	11731	NM_033131	NM_001024226,NM_001024227,NR_037415	NM_001024226	6581	0	ARF1
2_4044_lociStitched	chr1	200333255	200346786	2	13389		NM_012482	NM_012482	6582	0	ZNF281
1_25834_lociStitched	chr19	53070527	53078155	1	7629	NM_018260,NM_001172655	NM_001039886	NM_001172655	6583	0	ZNF701
2_41165_lociStitched	chr5	95063011	95080461	2	8280	NM_014899		NM_014899	6584	0	RHOBTB3
3_41146_lociStitched	chr5	90448110	90461584	3	8412	NM_032119		NR_027435	6585	0	LOC100129716
2_17804_lociStitched	chr15	73071827	73090224	2	10316	NM_031284		NM_031284	6586	0	ADPGK
3437	chr1	155957899	155969211	3437	11313		NM_001162383,NM_004723,NM_003145,NM_181885	NM_001162383	6587	0	ARHGEF2
2_15066_lociStitched	chr14	35513030	35522833	2	9458	NM_001079519,NM_173607		NM_173607	6588	0	FAM177A1
1_20147_lociStitched	chr16	75674309	75684612	1	10304	NM_005548,NM_018975	NM_012091,NM_001130089	NM_005548	6589	0	KARS
3_2395_lociStitched	chr1	70669426	70690379	3	9183	NM_004768,NM_017768	NM_001190987	NM_004768	6590	0	SRSF11
1_3572_lociStitched	chr1	161966539	161977512	1	10974	NM_015441		NM_015441	6591	0	OLFML2B
4_27189_lociStitched	chr2	55317372	55341299	4	15089		NM_207521,NM_020532	NM_020532	6592	0	RTN4
2_8844_lociStitched	chr11	46601833	46619900	2	9091	NM_017749	NM_001142673,NM_173811	NM_017749	6593	0	AMBRA1
31611	chr20	47834215	47840561	31611	6347	NM_017895	NM_001037328	NM_017895	6594	0	DDX27
2_9011_lociStitched	chr11	60507049	60528169	2	8774	NM_152717	NM_031457,NM_001098835	NM_152717	6595	0	MS4A15
8971	chr11	57498707	57510849	8971	12143	NM_170746,NM_015959	NM_153450,NM_001085458,NM_001144012,NM_001145101	NM_170746	6596	0	C11orf31
43708	chr6	33215207	33221470	43708	6264	NM_022553	NM_021976,NM_001164267,NM_014260,NM_014234,NM_022551,NM_001185181,NM_003782,NM_004761,NM_001077516,NR_029633,NM_002931	NM_022553	6597	0	VPS52
4_10257_lociStitched	chr11	114149542	114196884	4	20594	NM_006169		NM_006169	6598	0	NNMT
42678	chr5	179106617	179117828	42678	11212	NM_001164444	NM_001024649,NM_014757	NM_001164444	6599	0	CBY3
3_9924_lociStitched	chr11	83426188	83440086	3	13446	NM_001142699	NM_001142702	NM_001142702	6600	0	DLG2
36375	chr3	128992457	129000897	36375	8441	NM_020187,NM_016128,NM_001006109	NR_026991,NM_006026	NM_020187	6601	0	C3orf37
9258	chr11	64778437	64791715	9258	13279	NM_001667	NM_013306,NM_138456,NM_005468,NM_013299	NM_001667	6602	0	ARL2
1_38971_lociStitched	chr4	105883789	105891218	1	7430			NM_001127208	6603	0	TET2
1_47187_lociStitched	chr7	90031768	90043128	1	11361	NM_001185072		NM_001185072	6604	0	CLDN12
3429	chr1	155876031	155883776	3429	7746	NM_006912,NM_014949	NR_003005,NM_181885,NM_001037533,NR_002974,NM_152280	NM_006912	6605	0	RIT1
13391	chr12	122999411	123010523	13391	11113	NR_036436	NM_014708,NM_023012,NM_017612	NR_036436	6606	0	RSRC2
5295	chr10	5792633	5805233	5295	12601	NM_017782		NM_001115156	6607	0	GDI2
2_38674_lociStitched	chr4	83926346	83936231	2	9086	NM_001115008,NM_001115007	NM_016129	NM_001115008	6608	0	LIN54
1_3889_lociStitched	chr1	181994659	182001275	1	6617		NM_001009992	NM_001009992	6609	0	ZNF648
1_28656_lociStitched	chr2	136736878	136747029	1	10152	NM_001349		NM_001349	6610	0	DARS
17976	chr15	78681054	78692940	17976	11887		NM_004378,NM_004136	NM_004136	6611	0	IREB2
43603	chr6	30607465	30620491	43603	13027	NM_001031722,NR_033823,NR_033822,NM_001161376,NM_001190724	NM_007243,NM_024909,NM_001134870,NM_133471,NM_002714,NM_014046,NM_001164239,NM_001109938	NM_001161376	6612	0	C6orf136
2_28952_lociStitched	chr2	162593802	162605723	2	9693	NM_001178016		NM_001178016	6613	0	SLC4A10
2_23787_lociStitched	chr18	47679780	47690535	2	10182	NM_001080467	NR_036204	NR_036204	6614	0	MIR4320
35913	chr3	100048970	100058904	35913	9935	NM_020202		NM_020202	6615	0	NIT2
18606	chr16	2042367	2056838	18606	14472	NM_178167,NM_004209	NR_003020,NM_001099456,NR_002326,NR_002327,NM_144603,NR_003142,NM_005262,NM_172167,NM_001130012,NM_174903,NM_005061,NM_002528,NM_004548,NM_002952,NM_016332,NM_000548,NM_006453	NM_004209	6616	0	SYNGR3
3_3733_lociStitched	chr1	172319392	172331601	3	10660			NM_002642	6617	0	PIGC
15837	chr14	74072294	74082993	15837	10700		NM_152331,NM_006821,NM_001037162,NM_203309,NM_031427	NM_001037162	6618	0	ACOT6
2_18201_lociStitched	chr15	86367548	86384212	2	14094		NM_022480	NM_022480	6619	0	KLHL25
49800	chr9	33257870	33268292	49800	10423	NM_001172415,NM_001195536	NM_002504,NM_014471	NM_001172415	6620	0	BAG1
2_38338_lociStitched	chr4	48903927	48911506	2	7559	NM_152398	NM_001014446	NM_152398	6621	0	OCIAD2
4_19792_lociStitched	chr16	58751238	58769732	4	11898	NM_002080	NM_018231	NM_002080	6622	0	GOT2
1_34662_lociStitched	chr3	37576426	37589330	1	12905	NM_002207		NM_002207	6623	0	ITGA9
3_44269_lociStitched	chr6	51082341	51104965	3	11623			NM_003221	6624	0	TFAP2B
2_27016_lociStitched	chr2	46039604	46052584	2	12934	NM_005400		NM_005400	6625	0	PRKCE
49426	chr8	146044445	146057213	49426	12769	NM_003416	NM_033301,NM_014066,NM_001081004,NM_001081003,NM_030580,NM_213605,NM_000973	NM_003416	6626	0	ZNF7
1_42155_lociStitched	chr5	150075598	150086084	1	10487	NM_018047	NM_001122853	NM_018047	6627	0	RBM22
3_27292_lociStitched	chr2	62107393	62118148	3	9016	NM_006430	NM_152516,NM_032180	NM_006430	6628	0	CCT4
2_4990_lociStitched	chr1	244181524	244194376	2	12797		NM_205768,NM_006352	NM_205768	6629	0	ZNF238
6_30438_lociStitched	chr2	242241162	242266719	6	12949	NM_001008491	NM_203346,NM_014808	NM_001008491	6630	0	SEPT2
1_11219_lociStitched	chr12	16032687	16041183	1	8497	NM_007178	NM_015954	NM_007178	6631	0	STRAP
2_44880_lociStitched	chr6	112326849	112343170	2	14617			NM_001033564	6632	0	C6orf225
3_3803_lociStitched	chr1	175487206	175514414	3	21005			NM_001162893	6633	0	KIAA0040
42091	chr5	148723316	148731975	42091	8660	NM_152407	NM_024028,NM_014443	NM_152407	6634	0	GRPEL2
1_1342_lociStitched	chr1	31942328	31951505	1	9178		NR_034112	NR_034112	6635	0	LOC149086
3_15094_lociStitched	chr14	37216218	37238454	3	11101	NM_001171170		NM_006194	6636	0	PAX9
24874	chr19	18544786	18553002	24874	8217	NM_001009998,NM_001170938,NM_001170939	NM_004864,NR_036156,NM_145256	NM_001170939	6637	0	ISYNA1
2_51588_lociStitched	chr9	135627972	135650850	2	10534	NM_152572		NM_022779	6638	0	DDX31
1_34311_lociStitched	chr3	12596937	12605827	1	8891	NM_014160	NM_001195279	NM_014160	6639	0	MKRN2
7596	chr10	120930719	120940530	7596	9812	NM_014098	NM_005308,NM_213649,NM_006793	NM_014098	6640	0	PRDX3
5_26979_lociStitched	chr2	44768559	44790340	5	16126	NM_024766		NM_024766	6641	0	C2orf34
1_4123_lociStitched	chr1	202892993	202899329	1	6337	NM_021633	NM_001127687,NM_016243,NM_015999,NM_002871	NM_021633	6642	0	KLHL12
4_30607_lociStitched	chr20	4040234	4073422	4	19196		NM_001134337,NM_007219	NM_001134337	6643	0	RNF24
1_33108_lociStitched	chr22	29132050	29144167	1	12118	NM_007194,NM_172002	NM_173510,NM_001005735	NM_172002	6644	0	HSCB
4_38897_lociStitched	chr4	99387304	99427316	4	15898	NM_005723		NM_005723	6645	0	TSPAN5
19471	chr16	31233041	31241845	19471	8805	NM_001008274	NM_000632,NM_001170634,NM_013258,NM_152901	NM_152901	6646	0	PYDC1
1_19100_lociStitched	chr16	19289694	19305033	1	15340	NR_024436		NR_024436	6647	0	LOC728276
3_26740_lociStitched	chr2	33588920	33597496	3	8266	NM_001166266,NM_206943		NM_001139488	6648	0	RASGRP3
21758	chr17	40278524	40289632	21758	11109	NM_004583	NM_021078,NM_033194,NM_024119	NM_033194	6649	0	HSPB9
4_13559_lociStitched	chr12	131344385	131361037	4	14580	NM_006325	NM_001980	NM_006325	6650	0	RAN
2_33064_lociStitched	chr22	27063966	27074927	2	10439		NM_001886,NM_001887	NM_001886	6651	0	CRYBA4
2_23951_lociStitched	chr18	61028678	61038300	2	9576	NM_002035	NM_000633	NM_002035	6652	0	KDSR
2_29547_lociStitched	chr2	202264092	202272790	2	8689	NM_015049	NM_001127391,NM_018571	NM_001127391	6653	0	ALS2CR12
3_12420_lociStitched	chr12	93857960	93881902	3	8942	NM_172177	NM_014050,NM_003348	NM_172177	6654	0	MRPL42
3251	chr1	151553550	151560681	3251	7132	NM_001126337	NM_030918,NR_030280	NM_030918	6655	0	SNX27
5_611_lociStitched	chr1	16111036	16136263	5	10222	NM_017556,NM_001089591,NM_001024216	NM_001024215,NM_015001,NM_207348,NR_024279	NM_001089591	6656	0	UQCRHL
33940	chr22	46818446	46831300	33940	12855	NM_014246		NM_018006	6657	0	TRMU
1_46839_lociStitched	chr7	64838227	64849149	1	10923	NM_152626	NM_007139	NM_152626	6658	0	ZNF92
29567	chr2	203138144	203148168	29567	10025	NM_015934,NR_003058	NM_001005781,NR_003031,NR_003694	NR_003058	6659	0	SNORD70
16222	chr14	94544068	94550117	16222	6050	NM_020414,NM_145249	NM_001130080	NM_020414	6660	0	DDX24
5_40803_lociStitched	chr5	68571520	68597792	5	15596	NM_176816,NM_001799		NM_176816	6661	0	CCDC125
2_50480_lociStitched	chr9	95979262	95995895	2	16405	NM_006648		NM_006648	6662	0	WNK2
37799	chr4	6612018	6629119	37799	17102	NM_015274	NM_033296,NR_015433	NM_033296	6663	0	MRFAP1
1_8472_lociStitched	chr11	17225950	17234902	1	8953		NM_002645	NM_002645	6664	0	PIK3C2A
1_25742_lociStitched	chr19	49948127	49959792	1	11666	NM_017916,NM_153329	NM_001145396,NR_000020,NR_000019,NR_000021,NM_001015,NM_020309,NR_000018,NM_001459,NR_029703,NR_001285	NM_017916	6665	0	PIH1D1
2_51752_lociStitched	chr9	140128435	140141126	2	12671	NM_001001710,NM_080877,NM_001177316,NM_006088	NM_001004353,NM_001144026,NM_013366,NM_017723,NM_053045,NM_001128228,NM_003731	NM_006088	6666	0	TUBB2C
1_44031_lociStitched	chr6	41788747	41795753	1	7007	NM_018561	NM_001134493,NM_006653,NM_013397	NM_001134493	6667	0	TOMM6
5_51564_lociStitched	chr9	134396951	134435571	5	20302	NM_007171,NM_001135954	NR_002914,NM_001077365,NR_003050	NM_001135954	6668	0	UCK1
17599	chr15	67543395	67549989	17599	6595	NM_024666,NM_022784,NM_001031715		NM_024666	6669	0	AAGAB
4_31306_lociStitched	chr20	37659044	37680141	4	15386	NR_033905		NR_033905	6670	0	DHX35
35255	chr3	52462777	52478669	35255	15893	NM_020163	NM_007184,NM_003280,NM_016483,NM_004656	NM_020163	6671	0	SEMA3G
2_39853_lociStitched	chr4	185723026	185737858	2	11597	NM_001995	NR_003542	NR_003542	6672	0	SLED1
16243	chr14	95583876	95592943	16243	9068	NM_001195573,NM_030621,NM_177438	NR_015415,NR_036131	NM_001195573	6673	0	DICER1
4_44459_lociStitched	chr6	74402615	74424532	4	9422	NM_133493,NM_001159587	NM_012434	NM_133493	6674	0	CD109
2_15277_lociStitched	chr14	53188139	53204276	2	9754	NM_002806,NM_001130701	NM_014584	NM_001130701	6675	0	STYX
2_45158_lociStitched	chr6	138425457	138437980	2	7750	NM_022121	NM_020340	NM_022121	6676	0	PERP
4_14713_lociStitched	chr13	113734576	113759278	4	13369	NM_001112732,NM_024979	NM_000131,NM_000504	NM_000131	6677	0	F7
2_29261_lociStitched	chr2	177710139	177722221	2	11219			NM_194247	6678	0	HNRNPA3
3_17543_lociStitched	chr15	66115835	66128846	3	11781		NM_004663,NM_001144823	NM_001144823	6679	0	DENND4A
1_37176_lociStitched	chr3	183961129	183968679	1	7551	NM_014693,NM_005787,NM_001006941,NM_032331	NR_030410,NM_138345,NM_002808	NM_005787	6680	0	ALG3
34891	chr3	45692636	45700491	34891	7856	NM_014240	NM_014016,NR_033947	NR_033947	6681	0	LOC644714
1_41752_lociStitched	chr5	134208019	134216909	1	8891	NM_024715	NM_152409,NM_001135586,NM_032151	NM_024715	6682	0	TXNDC15
1_39792_lociStitched	chr4	175203237	175207745	1	4509	NM_001145314,NM_012180,NM_001040157		NM_012180	6683	0	FBXO8
2_18235_lociStitched	chr15	89919510	89940023	2	19246	NR_015411	NM_001126131	NR_015411	6684	0	LOC254559
6_21843_lociStitched	chr17	41515747	41538496	6	12454	NR_031751	NM_001661,NR_027412,NM_004941	NR_031751	6685	0	MIR2117
4_6544_lociStitched	chr10	75856318	75883011	4	21743	NM_012095,NM_003373	NM_006721	NM_012095	6686	0	AP3M1
1_12035_lociStitched	chr12	63355703	63367002	1	11300		NM_020700	NM_020700	6687	0	PPM1H
4_52081_lociStitched	chrX	24061039	24083747	4	10600	NM_001415	NM_030624	NM_001415	6688	0	EIF2S3
1_35621_lociStitched	chr3	69096218	69103577	1	7360	NM_007114,NR_036087	NM_173654,NM_006407,NM_003968	NM_007114	6689	0	TMF1
3_46747_lociStitched	chr7	51188195	51230019	3	21987	NM_015198		NM_015198	6690	0	COBL
4_29218_lociStitched	chr2	175891909	175906192	4	11285		NM_001025201	NM_001025201	6691	0	CHN1
1_38081_lociStitched	chr4	37824930	37831477	1	6548	NM_018290		NM_018290	6692	0	PGM2
1_13835_lociStitched	chr13	30681002	30691336	1	10335			NR_033889	6693	0	LOC440131
1_45150_lociStitched	chr6	138038414	138051443	1	13030			NM_022121	6694	0	PERP
4_36664_lociStitched	chr3	142312051	142330160	4	10865	NM_001145319	NM_001184,NM_001172312	NM_001145319	6695	0	PLS1
3_35497_lociStitched	chr3	59637239	59652165	3	13259			NM_198463	6696	0	C3orf67
4_48222_lociStitched	chr8	19517225	19541136	4	13389	NR_024040,NM_018371		NM_018371	6697	0	CSGALNACT1
7_13884_lociStitched	chr13	32481971	32506057	7	13511	NR_027062		NR_027062	6698	0	EEF1DP3
2_10523_lociStitched	chr11	125488938	125499500	2	10335	NM_001114121,NM_152713,NM_001114122,NM_001274	NM_001007277	NM_001114121	6699	0	CHEK1
3_49731_lociStitched	chr9	21316236	21336312	3	11523	NM_018847		NM_018847	6700	0	KLHL9
33653	chr22	41597538	41607741	33653	10204	NM_031488	NM_138481	NM_031488	6701	0	L3MBTL2
3_16032_lociStitched	chr14	78256223	78273196	3	11326	NM_020421	NM_001173978,NM_001142545,NM_012245	NM_020421	6702	0	ADCK1
2_35505_lociStitched	chr3	60754823	60765442	2	8833	NM_001166243		NM_001166243	6703	0	FHIT
4_48272_lociStitched	chr8	22920546	22943968	4	14948	NM_147187	NM_003842,NM_003841	NM_147187	6704	0	TNFRSF10B
7152	chr10	103342078	103351411	7152	9334	NM_013274,NM_015448	NR_036114,NR_036115,NM_001174084	NM_013274	6705	0	POLL
2_34936_lociStitched	chr3	46727911	46748752	2	15872	NM_147196,NM_001190707,NM_147129	NM_013270,NM_199183	NM_147129	6706	0	ALS2CL
2_28024_lociStitched	chr2	100087093	100103964	2	12638	NM_016316	NM_001037872	NM_016316	6707	0	REV1
3_45527_lociStitched	chr6	155172187	155207160	3	12577			NM_014892	6708	0	RBM16
4_14516_lociStitched	chr13	96346847	96370263	4	14364	NM_006260		NM_006260	6709	0	DNAJC3
34798	chr3	42636713	42647767	34798	11055	NM_005385	NM_004206,NM_016305,NM_145166	NM_005385	6710	0	NKTR
25319	chr19	41864715	41875642	25319	10928	NM_001098825,NM_030578	NM_001042595,NM_001098821,NM_000660,NM_052848,NM_000709	NM_030578	6711	0	B9D2
2_16260_lociStitched	chr14	95926702	95943606	2	16258	NM_152592		NM_152592	6712	0	C14orf49
3_6851_lociStitched	chr10	91055624	91070768	3	9962	NM_001547	NM_000235,NM_001031683,NM_001549	NM_001547	6713	0	IFIT2
1_40098_lociStitched	chr5	14033634	14043589	1	9956			NM_001369	6714	0	DNAH5
2_39035_lociStitched	chr4	108739154	108750133	2	10947	NM_001136258		NM_001136258	6715	0	SGMS2
6_25732_lociStitched	chr19	49650873	49672731	6	9093	NM_002152,NM_003660	NM_022165,NM_018111	NM_002152	6716	0	HRC
1_3052_lociStitched	chr1	144703854	144710841	1	6988		NR_037182	NR_037182	6717	0	LOC653513
37454	chr3	195657252	195663170	37454	5919		NM_001010938,NM_005781	NM_005781	6718	0	TNK2
2_22760_lociStitched	chr17	73583298	73602738	2	14931	NR_003587	NM_001162995,NR_028439,NM_001162997	NR_003587	6719	0	MYO15B
18506	chr16	432029	440740	18506	8712	NR_024453	NM_021259,NM_005009,NM_014700	NR_024453	6720	0	LOC100134368
4_597_lociStitched	chr1	15837063	15867114	4	7347	NM_015291	NM_024758,NM_015849	NM_015291	6721	0	DNAJC16
2_8733_lociStitched	chr11	35681737	35698738	2	7923	NM_017583	NM_014344	NM_017583	6722	0	TRIM44
4_50418_lociStitched	chr9	94585417	94623284	4	21975	NM_004560		NM_004560	6723	0	ROR2
4_40565_lociStitched	chr5	56011618	56033388	4	13388			NM_005921	6724	0	MAP3K1
2_41090_lociStitched	chr5	79781773	79791822	2	9719	NM_205548		NM_205548	6725	0	FAM151B
5_22812_lociStitched	chr17	74431349	74449793	5	17646	NM_022066,NM_001166579	NM_024599	NM_022066	6726	0	UBE2O
10909	chr12	6717327	6731027	10909	13701	NM_020400,NM_001142961	NM_032489,NR_003012,NM_001033714,NM_001127582,NM_001273	NM_001273	6727	0	CHD4
51706	chr9	139263684	139278091	51706	14408	NM_052813,NM_003086	NM_001080849,NM_015160,NR_026964,NM_001145639,NM_001145638,NM_001039707	NM_052813	6728	0	CARD9
1_7661_lociStitched	chr10	123163706	123172016	1	8311			NM_001144913	6729	0	FGFR2
1_10260_lociStitched	chr11	114267986	114274320	1	6335	NM_016090,NM_019021	NM_015523	NM_019021	6730	0	C11orf71
3_13668_lociStitched	chr13	20739782	20754515	3	14025		NM_004004,NM_021954	NM_021954	6731	0	GJA3
4_14202_lociStitched	chr13	48577318	48594166	4	11879		NM_018283,NM_003850	NM_003850	6732	0	SUCLA2
1_11625_lociStitched	chr12	49955418	49967809	1	12392	NM_001012300,NM_006337	NR_027450,NM_032130,NM_012272,NM_012284	NM_006337	6733	0	MCRS1
1_13815_lociStitched	chr13	29322888	29330251	1	7364		NM_001135919	NM_001135919	6734	0	SLC46A3
7292	chr10	106106344	106114324	7292	7981	NM_001008723	NM_033397	NM_001008723	6735	0	CCDC147
1_23949_lociStitched	chr18	60983917	60991815	1	7899	NM_000633,NM_000657	NM_002035	NM_000633	6736	0	BCL2
1_49065_lociStitched	chr8	102893580	102904503	1	10924	NM_001040630,NM_001040627		NM_032041	6737	0	NCALD
1_32124_lociStitched	chr21	26977160	26981782	1	4623	NM_017446	NR_024092,NR_030784	NM_017446	6738	0	MRPL39
11788	chr12	53568817	53577369	11788	8553	NM_001004304,NM_015989	NM_000889,NM_001042728,NM_000966	NM_015989	6739	0	CSAD
43524	chr6	27109806	27116535	43524	6730	NM_080593,NM_080596,NR_036096	NM_021064,NM_003495,NM_021058	NM_080593	6740	0	HIST1H2BK
21911	chr17	43119986	43129199	21911	9214	NM_024819,NM_001128631	NM_021079	NM_001128631	6741	0	DCAKD
1_10041_lociStitched	chr11	95655032	95658701	1	3670	NR_023356	NM_016156	NR_023356	6742	0	MTMR2
2_48784_lociStitched	chr8	67670671	67690709	2	15574	NM_001033578,NM_170709,NR_002734	NM_013257	NR_002734	6743	0	PTTG3P
4_44421_lociStitched	chr6	71995673	72011676	4	10685	NM_024576		NM_024576	6744	0	OGFRL1
3_40267_lociStitched	chr5	32580265	32606427	3	12931	NM_006713		NM_006713	6745	0	SUB1
1_49259_lociStitched	chr8	125910578	125923498	1	12921		NR_027321	NR_027321	6746	0	LOC157381
7427	chr10	115423151	115429768	7427	6618	NM_198060	NM_001227,NM_033340,NM_006175	NM_198060	6747	0	NRAP
3_37745_lociStitched	chr4	4573579	4596734	3	13757		NM_016930	NM_016930	6748	0	STX18
1_45866_lociStitched	chr6	170888624	170896380	1	7757	NM_002598,NM_144781	NM_001172085,NM_002793	NM_002598	6749	0	PDCD2
4_22465_lociStitched	chr17	62919641	62938239	4	15337		NM_199340,NR_026903	NM_199340	6750	0	LRRC37A3
1904	chr1	44470529	44484328	1904	13800	NM_001024845,NM_006934	NM_003780,NM_001039589,NM_001005417,NM_001039457,NM_152499	NM_006934	6751	0	SLC6A9
33141	chr22	29919510	29930474	33141	10965	NM_003678,NM_001002879	NM_001002878,NM_001002877,NM_003634	NM_001002879	6752	0	THOC5
4_27402_lociStitched	chr2	65129830	65151727	4	16670	NR_036586		NR_036586	6753	0	LOC400958
3543	chr1	161035688	161047987	3543	12300	NM_181720,NM_030916	NM_001025598,NM_001185093,NM_001185094,NM_001007255,NR_033385,NM_001185092,NM_001113205,NM_012394,NM_016946,NM_007122	NM_181720	6754	0	ARHGAP30
5_9140_lociStitched	chr11	62480240	62499640	5	12603	NM_001079559,NM_173810	NM_001122955,NM_002696,NM_203422,NM_001085372,NM_001130702,NM_012202,NM_024784,NM_024099,NM_001043229,NM_032667,NM_006473,NR_004390,NM_015853	NM_001079559	6755	0	HNRNPUL2
4_27961_lociStitched	chr2	98521614	98539303	4	12311	NM_015348		NM_015348	6756	0	TMEM131
13289	chr12	121781162	121792641	13289	11480	NM_016237,NM_001137559	NM_172226,NM_025126,NM_006549	NM_016237	6757	0	ANAPC5
4_32792_lociStitched	chr22	19530465	19557537	4	15867	NR_024381	NM_001130861	NR_024381	6758	0	LOC150185
27607	chr2	73436383	73447846	27607	11464	NM_006062	NM_032319,NM_001080410,NM_001009570	NM_006062	6759	0	SMYD5
7980	chr11	677837	692715	7980	14879		NM_000797,NM_022772	NM_022772	6760	0	EPS8L2
4_11125_lociStitched	chr12	13518361	13542772	4	16633	NR_036555		NR_036555	6761	0	C12orf36
41954	chr5	140936828	140949003	41954	12176	NM_001079812		NM_001079812	6762	0	DIAPH1
2_46195_lociStitched	chr7	19740415	19750563	2	7566	NM_001002926,NR_036101		NR_036101	6763	0	MIR3146
26540	chr2	27350254	27362850	26540	12597	NM_032604,NM_013388,NM_178553	NM_001166241,NM_175769,NM_000221,NM_001166240,NM_007046,NM_001166239	NM_013388	6764	0	PREB
1_36762_lociStitched	chr3	151019472	151025721	1	6250	NM_023915	NM_176894	NM_023915	6765	0	GPR87
3_46902_lociStitched	chr7	66237937	66259391	3	12927	NM_014504		NM_014504	6766	0	RABGEF1
1_50181_lociStitched	chr9	83981796	83991569	1	9774			NM_005077	6767	0	TLE1
29861	chr2	219531705	219540106	29861	8402	NM_015690,NM_022453	NM_001105537,NM_001079866,NM_014640	NM_015690	6768	0	STK36
20618	chr17	1390031	1403338	20618	13308	NM_001080779,NM_033375,NM_001135642	NR_028514,NM_005206	NM_001080779	6769	0	MYO1C
2_20875_lociStitched	chr17	7282628	7298929	2	9324	NM_003985,NM_020360	NM_198154,NM_004112,NM_199339,NM_000747,NM_001002914,NM_178518,NM_014716,NM_020795,NM_001005408	NM_003985	6770	0	TNK1
1_4762_lociStitched	chr1	231369858	231381146	1	11289	NM_152379,NM_014236		NM_014236	6771	0	GNPAT
51373	chr9	130882829	130892186	51373	9358	NR_024425,NR_027812,NM_025072	NM_052901,NM_001006643,NM_005564,NR_033374,NR_027811,NM_024112,NM_001006642	NM_025072	6772	0	PTGES2
49986	chr9	37461826	37469687	49986	7862	NM_014872	NM_022490,NM_012203	NM_014872	6773	0	ZBTB5
2_2146_lociStitched	chr1	54680812	54695974	2	12890	NM_145716,NM_001009955,NM_016491	NM_001031672	NM_016491	6774	0	MRPL37
1_11464_lociStitched	chr12	42717014	42722338	1	5325	NM_001143787,NM_033114,NM_201438,NM_001143788		NM_033114	6775	0	ZCRB1
2_18173_lociStitched	chr15	85707849	85722745	2	8697			NM_002605	6776	0	PDE8A
1_4335_lociStitched	chr1	211902371	211914496	1	12126			NM_002497	6777	0	NEK2
5_26862_lociStitched	chr2	42323784	42375528	5	20586		NM_138370,NM_001145076	NM_001145076	6778	0	EML4
4_42778_lociStitched	chr6	2787204	2806792	4	17475		NM_020135,NM_030666	NM_020135	6779	0	WRNIP1
30496	chr20	507084	518085	30496	11002	NM_001895		NM_001895	6780	0	CSNK2A1
14541	chr13	98805728	98817691	14541	11964	NM_005766,NM_001001715	NR_036129,NM_178861	NM_005766	6781	0	FARP1
3_10992_lociStitched	chr12	9596587	9615663	3	18393	NR_033399		NR_033399	6782	0	DDX12
1_17604_lociStitched	chr15	67833157	67839053	1	5897	NM_145160	NM_002757,NM_001143936	NM_145160	6783	0	MAP2K5
11853	chr12	54646115	54658925	11853	12811	NM_001127322,NM_001127321,NM_012117	NR_002944,NM_001136023,NM_006163,NM_002136	NM_001127322	6784	0	CBX5
6_37099_lociStitched	chr3	177529952	177554713	6	13692			NM_005832	6785	0	KCNMB2
1_45334_lociStitched	chr6	148508873	148518971	1	10099			NM_015278	6786	0	SASH1
3_51062_lociStitched	chr9	123234647	123250644	3	15515	NM_018249		NM_018249	6787	0	CDK5RAP2
11866	chr12	54817786	54834491	11866	16706		NM_015481,NM_002205,NM_001130967	NM_002205	6788	0	ITGA5
4_22909_lociStitched	chr17	76765110	76790633	4	11759	NM_017456	NM_004762,NM_025090	NM_017456	6789	0	CYTH1
3_2378_lociStitched	chr1	68165681	68186365	3	12255	NM_018841	NM_001924	NM_001924	6790	0	GADD45A
11172	chr12	15018738	15028252	11172	9515		NM_021071,NM_000900	NM_000900	6791	0	MGP
2_45381_lociStitched	chr6	149552312	149572422	2	13391			NM_015093	6792	0	TAB2
24481	chr19	8368073	8377946	24481	9874	NM_005001,NM_016579	NM_001165895,NM_001031	NM_016579	6793	0	CD320
4_40877_lociStitched	chr5	71600630	71617702	4	10998	NM_024754,NM_015084		NM_015084	6794	0	MRPS27
1_51281_lociStitched	chr9	129479984	129488847	1	8864			NM_001135776	6795	0	ZBTB43
2_5695_lociStitched	chr10	25004364	25014477	2	9213	NM_020824		NM_020824	6796	0	ARHGAP21
3_24398_lociStitched	chr19	6733899	6747913	3	9511	NM_004240,NM_020171,NM_001080452	NM_005428,NM_005490,NM_000064	NM_004240	6797	0	TRIP10
3_25796_lociStitched	chr19	51595253	51611973	3	12621	NM_145232	NM_022046	NM_145232	6798	0	CTU1
2_34647_lociStitched	chr3	37032254	37042981	2	9208	NM_000249,NM_001167617,NM_014805		NM_001167617	6799	0	MLH1
1_29589_lociStitched	chr2	203875756	203882374	1	6619	NM_001114132		NM_001114132	6800	0	NBEAL1
30591	chr20	3843151	3857998	30591	14848	NM_020746	NM_018347,NM_024960,NM_153640,NM_153638	NM_024960	6801	0	PANK2
36880	chr3	160115333	160123624	36880	8292	NR_029663,NR_029525,NM_001002800,NM_001190241,NM_005496	NM_173084	NM_005496	6802	0	SMC4
15211	chr14	50509945	50518219	15211	8275		NM_001014830,NM_001012706	NM_001012706	6803	0	C14orf182
3_16920_lociStitched	chr15	43144416	43157320	3	10923	NM_173500		NM_173500	6804	0	TTBK2
1_9918_lociStitched	chr11	83113603	83124289	1	10687			NM_021825	6805	0	CCDC90B
1_41972_lociStitched	chr5	141299211	141311649	1	12439	NM_001142603	NM_016580,NM_183399,NM_002587,NM_183401,NM_004290	NM_001142603	6806	0	KIAA0141
4_28945_lociStitched	chr2	161977554	161993399	4	11221		NM_004180,NM_001199135	NM_004180	6807	0	TANK
2_52579_lociStitched	chrX	71486441	71497731	2	11090	NM_001007	NM_001144885,NM_001144886,NM_017669,NM_004143	NM_001007	6808	0	RPS4X
2_30806_lociStitched	chr20	19377130	19392600	2	9792	NM_020689		NR_024564	6809	0	LOC100130264
9771	chr11	75170331	75181498	9771	11168	NM_030792	NM_001039548	NM_001039548	6810	0	KLHL35
2_4138_lociStitched	chr1	203377347	203402779	2	18383		NM_002725	NM_002725	6811	0	PRELP
34160	chr3	8576739	8588992	34160	12254	NM_014583	NR_033378,NR_024065	NR_024065	6812	0	LOH3CR2A
3_50788_lociStitched	chr9	111681828	111700146	3	11218	NM_017832,NM_003640		NM_003640	6813	0	IKBKAP
1_6112_lociStitched	chr10	51825125	51834667	1	9543	NM_001005751		NM_001005751	6814	0	FAM21A
1_8310_lociStitched	chr11	10607697	10616967	1	9271	NR_034094,NR_034093,NM_001098579	NM_016422,NM_006691	NM_006691	6815	0	LYVE1
20620	chr17	1412360	1425238	20620	12879	NM_006224,NR_028514,NM_001135642	NM_033375,NM_001080779	NM_001135642	6816	0	INPP5K
1_49156_lociStitched	chr8	117510683	117523079	1	12397			NM_003756	6817	0	EIF3H
34210	chr3	9789607	9799689	34210	10083	NM_016826,NM_003656,NM_002542,NM_004634	NM_001198780,NM_001024959,NM_006354,NM_001198793,NM_001003694	NM_016826	6818	0	OGG1
25227	chr19	39322553	39328738	25227	6186	NM_001005335	NM_006149,NM_001042507,NM_001398,NM_001195833	NM_001398	6819	0	ECH1
3_45201_lociStitched	chr6	139262143	139278088	3	9029	NM_031922	NM_001128617	NM_031922	6820	0	REPS1
1_37734_lociStitched	chr4	4282944	4295875	1	12932	NM_001145725,NM_145291,NM_017816	NM_032927	NM_001145725	6821	0	LYAR
7682	chr10	123703546	123713452	7682	9907		NM_206861,NM_001001976,NM_001167865	NM_001001976	6822	0	ATE1
1_27337_lociStitched	chr2	64066168	64073104	1	6937	NM_001001521,NM_006759		NM_006759	6823	0	UGP2
2_7253_lociStitched	chr10	105300907	105318289	2	16905	NM_004210		NM_004210	6824	0	NEURL
51743	chr9	140063006	140076452	51743	13447	NM_013366,NM_001013653,NR_037416	NM_001177316,NM_001144026,NM_080877,NM_001128228,NM_053045,NM_003731	NM_001013653	6825	0	LRRC26
4_10786_lociStitched	chr12	1898681	1921223	4	22031	NM_172364	NM_001039029	NM_001039029	6826	0	LRTM2
7244	chr10	105153460	105160344	7244	6885	NM_032747,NM_014976,NR_031707	NM_006951,NM_001011663	NM_014976	6827	0	PDCD11
26048	chr19	58872014	58883234	26048	11221	NM_001129730,NM_198458	NM_181846,NM_001195135,NM_130786,NR_015380,NM_001009,NM_173548	NM_198458	6828	0	ZNF497
45786	chr6	168187918	168201274	45786	13357	NR_026773	NR_027906,NM_001040000	NR_026773	6829	0	C6orf123
2_32257_lociStitched	chr21	34599731	34610935	2	10894	NM_207585,NM_000874	NM_000628	NM_207585	6830	0	IFNAR2
3_35461_lociStitched	chr3	58200473	58225247	3	12199	NM_020676	NM_004944	NM_020676	6831	0	ABHD6
3209	chr1	151037588	151046651	3209	9064	NM_006818,NM_144618	NM_001159642,NM_017860,NM_001038707	NM_144618	6832	0	GABPB2
16265	chr14	95978609	95987222	16265	8614		NM_016417,NM_152592,NR_003002,NR_001459	NR_003002	6833	0	SCARNA13
1_48593_lociStitched	chr8	40160534	40168739	1	8206			NM_020130	6834	0	C8orf4
33213	chr22	31497737	31509739	33213	12003	NM_134270,NM_080430	NM_001002837,NM_015715,NR_037496,NM_006932,NM_001135825	NM_080430	6835	0	SELM
7_19076_lociStitched	chr16	18848669	18885978	7	15056	NM_015092	NM_001019,NM_015161	NM_015161	6836	0	ARL6IP1
1_48551_lociStitched	chr8	38086804	38091903	1	5100	NM_001164234,NM_001164232,NM_015214	NM_001102559	NM_001164232	6837	0	DDHD2
1_31859_lociStitched	chr20	55262087	55270744	1	8658			NM_003222	6838	0	TFAP2C
2_10741_lociStitched	chr12	1051822	1063414	2	11345	NM_134424	NM_178039	NM_134424	6839	0	RAD52
1_4451_lociStitched	chr1	218876882	218886055	1	9174			NM_001135599	6840	0	TGFB2
2_39991_lociStitched	chr5	6191415	6203252	2	10433			NM_032286	6841	0	MED10
3_7569_lociStitched	chr10	120588382	120614480	3	20046			NM_153810	6842	0	C10orf46
1_49376_lociStitched	chr8	144406149	144420300	1	14152	NM_052963	NM_052924,NM_030895,NR_026785	NM_052963	6843	0	TOP1MT
17630	chr15	68517550	68524617	17630	7068	NM_017882	NM_015322,NM_001031733	NM_017882	6844	0	CLN6
31286	chr20	37074223	37082255	31286	8033	NR_002972,NR_003239,NR_002986	NR_027241,NR_002911,NR_015366,NR_002910,NR_003018,NM_020336,NR_003017	NR_002986	6845	0	SNORA60
31630	chr20	48245283	48255599	31630	10317	NM_004776		NM_000961	6846	0	PTGIS
1_26302_lociStitched	chr2	15728477	15736711	1	8235	NM_004939	NM_015909	NM_004939	6847	0	DDX1
1_28933_lociStitched	chr2	161260891	161270016	1	9126	NM_016836		NM_016836	6848	0	RBMS1
4_44545_lociStitched	chr6	83892850	83911173	4	10257	NM_015599,NM_033411		NM_015599	6849	0	PGM3
11648	chr12	50573132	50585584	11648	12453	NM_001113547,NM_001113546	NM_147190,NR_031625	NM_147190	6850	0	LASS5
3_27128_lociStitched	chr2	53722242	53741516	3	14046			NM_001008708	6851	0	CHAC2
45705	chr6	159354100	159362947	45705	8848		NM_001195032	NM_001195032	6852	0	C6orf99
2_14302_lociStitched	chr13	52015619	52032240	2	10819	NM_001039938,NM_012141	NM_001039937	NM_001039938	6853	0	INTS6
1_36766_lociStitched	chr3	151983970	151990103	1	6134	NR_027037,NM_021038	NM_207293	NR_027037	6854	0	LOC401093
2_3786_lociStitched	chr1	174840700	174853669	2	9737	NM_014857,NM_001035230		NM_001035230	6855	0	RABGAP1L
9150	chr11	62552364	62561381	9150	9018	NM_001080501,NM_199337,NM_006473,NM_001081491	NM_024784,NM_002696,NM_003164,NM_018093	NM_199337	6856	0	TMEM179B
4_27857_lociStitched	chr2	88949646	88969346	4	14291		NM_004836,NM_144563	NM_144563	6857	0	RPIA
1_29317_lociStitched	chr2	183577865	183583308	1	5444	NM_018981		NM_018981	6858	0	DNAJC10
33464	chr22	38527617	38542726	33464	15110	NM_001004426	NM_025045,NM_013356	NM_025045	6859	0	BAIAP2L2
2_7526_lociStitched	chr10	118644704	118653452	2	7572	NM_001127211		NM_001127211	6860	0	KIAA1598
3_49359_lociStitched	chr8	141924249	141941836	3	16069	NM_005607		NM_005607	6861	0	PTK2
3_53044_lociStitched	chrX	135944057	135963458	3	7861	NR_028477,NM_001164803,NR_002735		NR_002735	6862	0	SNORD61
4_8151_lociStitched	chr11	6400820	6419311	4	13674	NM_001164,NM_145689,NM_001007593	NM_000613,NM_000543	NM_001007593	6863	0	SMPD1
3_39427_lociStitched	chr4	146450277	146470808	3	11588	NM_001003688,NM_005900		NM_001003688	6864	0	SMAD1
49378	chr8	144623590	144629526	49378	5937	NM_015117	NM_001166237,NM_024736,NM_145201,NM_001100878	NM_015117	6865	0	ZC3H3
2_43360_lociStitched	chr6	21097033	21113083	2	14948	NM_017774		NM_003107	6866	0	SOX4
36397	chr3	129401009	129408950	36397	7942	NR_033361,NM_001017395,NM_001128224		NR_033361	6867	0	TMCC1
45727	chr6	160206795	160215261	45727	8467	NM_014161,NM_030752	NM_173516,NR_002960,NR_037166,NM_005891,NR_002965,NM_001008897	NM_030752	6868	0	TCP1
5_19136_lociStitched	chr16	19996300	20028875	5	22660			NM_001002911	6869	0	GPR139
34223	chr3	9973263	9980903	34223	7641	NM_015513,NM_032732,NM_001031717	NM_032492,NM_153483,NM_018447,NM_207351,NM_001193380	NM_001031717	6870	0	CRELD1
1_26526_lociStitched	chr2	26849301	26858701	1	9401	NM_001029881		NM_001029881	6871	0	CIB4
2_10647_lociStitched	chr11	130568108	130578412	2	9026			NM_014758	6872	0	SNX19
1_11574_lociStitched	chr12	48386416	48400659	1	14244	NM_033150	NM_001143841,NM_001844	NM_033150	6873	0	COL2A1
4_19702_lociStitched	chr16	56715192	56736097	4	12170	NM_005952	NR_003669,NM_014669,NM_005946,NM_005947,NR_003658,NR_027781,NM_176870,NM_005950,NR_036677,NM_005951,NM_005949	NM_005952	6874	0	MT1X
1_47613_lociStitched	chr7	127221573	127232466	1	10894	NM_001662,NM_024523	NM_020369	NM_024523	6875	0	GCC1
1_7083_lociStitched	chr10	100201145	100208124	1	6980	NM_000195,NM_182639	NR_031619,NM_032709	NM_000195	6876	0	HPS1
1_38354_lociStitched	chr4	53520751	53527400	1	6650	NM_022832,NM_001134223		NM_001134223	6877	0	USP46
1_3524_lociStitched	chr1	160125179	160134858	1	9680	NM_144699	NM_001001734,NM_001231,NM_000702,NM_003768	NM_144699	6878	0	ATP1A4
1_46585_lociStitched	chr7	42190627	42204359	1	13733	NM_000168		NM_000168	6879	0	GLI3
2_10406_lociStitched	chr11	119528787	119546279	2	16960	NM_002855,NM_203285,NM_203286		NM_002855	6880	0	PVRL1
11898	chr12	56418426	56431846	11898	13421	NM_022465	NM_001029,NM_000456,NM_001005915	NM_022465	6881	0	IKZF4
2_4193_lociStitched	chr1	205167989	205182438	2	5470	NM_015375	NM_014858	NM_015375	6882	0	DSTYK
2_39272_lociStitched	chr4	140000035	140007500	2	7014	NM_006874		NM_006874	6883	0	ELF2
3_31724_lociStitched	chr20	49734235	49760449	3	18438			NM_002237	6884	0	KCNG1
3_4463_lociStitched	chr1	220258320	220269821	3	8641	NM_018060,NM_006085	NM_004446	NM_006085	6885	0	BPNT1
2_48695_lociStitched	chr8	54256169	54267253	2	8676			NM_000912	6886	0	OPRK1
1_38974_lociStitched	chr4	106065450	106072452	1	7003	NM_001127208,NM_017628		NM_001127208	6887	0	TET2
2_36998_lociStitched	chr3	171911060	171924570	2	8726	NM_001135095,NM_022763		NM_001135095	6888	0	FNDC3B
13316	chr12	122101593	122108571	13316	6979	NM_173855	NM_001080825,NM_032790	NM_173855	6889	0	MORN3
42348	chr5	168024149	168037111	42348	12963		NR_031721,NM_024594,NR_029520	NM_024594	6890	0	PANK3
2_17803_lociStitched	chr15	72962031	72981772	2	9169	NR_002780,NM_033028		NR_002780	6891	0	HIGD2B
3_14575_lociStitched	chr13	99299866	99330804	3	18000			NM_001032296	6892	0	STK24
42786	chr6	2955095	2964281	42786	9187	NM_001195291	NR_026855,NM_000904	NM_001195291	6893	0	SERPINB6
3_47453_lociStitched	chr7	104562154	104588810	3	12084	NR_027374		NR_027374	6894	0	LOC723809
2_48621_lociStitched	chr8	41992419	42015178	2	14525	NM_001134296		NM_001134296	6895	0	AP3M2
3_1237_lociStitched	chr1	28691522	28704845	3	11163	NM_001048183	NM_001127350	NM_001048183	6896	0	PHACTR4
2_19155_lociStitched	chr16	20814526	20826969	2	9978	NM_001142725,NM_001144924,NM_080663	NM_005622	NM_001142725	6897	0	ERI2
33337	chr22	35788620	35800734	33337	12115	NM_002133,NM_006739		NM_006739	6898	0	MCM5
4_31355_lociStitched	chr20	40021231	40043246	4	19554	NM_032221		NM_022896	6899	0	LPIN3
1_32099_lociStitched	chr21	19058317	19064666	1	6350			NM_001130914	6900	0	BTG3
33048	chr22	26837775	26850707	33048	12933	NM_020437,NM_152841,NM_022081	NM_001013694	NM_020437	6901	0	ASPHD2
2_25854_lociStitched	chr19	53392847	53403866	2	10992	NM_207333	NM_001008801,NM_203307	NM_207333	6902	0	ZNF320
2_46332_lociStitched	chr7	27550918	27568736	2	12422	NM_152740		NM_152740	6903	0	HIBADH
3_16960_lociStitched	chr15	44717622	44734749	3	12708	NM_016396		NM_016396	6904	0	CTDSPL2
3_16722_lociStitched	chr15	31729756	31760313	3	11723			NM_002420	6905	0	TRPM1
2_4558_lociStitched	chr1	224292510	224308088	2	10900	NM_015176	NM_001136115	NM_015176	6906	0	FBXO28
2_9532_lociStitched	chr11	69705423	69724862	2	14573			NM_005117	6907	0	FGF19
2_32032_lociStitched	chr20	62329852	62342200	2	12247	NM_181485,NM_032945,NM_003823,NM_003224,NM_001083113	NM_001195653,NM_017806,NM_020062,NM_001134758,NM_016434	NM_001083113	6908	0	ZGPAT
934	chr1	23692466	23699916	934	7451	NR_033691,NR_033690,NM_030634,NM_001077195	NM_001102397	NM_001077195	6909	0	ZNF436
5_51306_lociStitched	chr9	129811059	129847781	5	20173	NM_001190729,NM_014636,NM_001190728,NM_001190730	NM_012098	NM_012098	6910	0	ANGPTL2
1_2070_lociStitched	chr1	47939609	47950265	1	10657		NM_004474,NR_026878	NM_004474	6911	0	FOXD2
1_50848_lociStitched	chr9	113797492	113805309	1	7818	NM_001401		NM_001401	6912	0	LPAR1
6373	chr10	71875405	71885393	6373	9989	NM_001198696	NM_001040273,NM_001142648	NM_001198696	6913	0	AIFM2
2_40494_lociStitched	chr5	54445875	54458536	2	8402	NM_001008397,NM_152623	NR_031572,NM_001145734	NM_001008397	6914	0	GPX8
2_49911_lociStitched	chr9	35545001	35565684	2	19621	NM_001164310,NM_001099951,NM_001135999,NM_014806	NM_006285	NM_001164310	6915	0	FAM166B
21820	chr17	41150248	41159660	21820	9413	NM_000988,NM_005533	NM_001136042,NM_025267,NM_173079,NM_005440,NM_006373	NM_005533	6916	0	IFI35
3_40452_lociStitched	chr5	49951584	49976959	3	8398	NM_001178055,NM_024615	NM_001178056	NM_024615	6917	0	PARP8
4_10210_lociStitched	chr11	111898461	111916359	4	12354	NM_001931	NM_003002,NM_012459,NM_001082969,NM_001082619	NM_001931	6918	0	DLAT
4_5053_lociStitched	chr1	246303181	246343509	4	16061	NM_022743,NM_001167740		NM_022743	6919	0	SMYD3
25195	chr19	38781642	38791344	25195	9703	NM_021102	NM_033520,NM_004823,NM_033256,NM_001166103,NM_021185,NM_033557,NM_001039672,NM_001039671	NM_033520	6920	0	C19orf33
1_2607_lociStitched	chr1	95419475	95430291	1	10817	NR_033998	NM_001839	NR_033998	6921	0	LOC729970
4_296_lociStitched	chr1	9124101	9143991	4	13811	NM_001135585,NM_003039	NM_207420,NM_024980	NM_001135585	6922	0	SLC2A5
2_47858_lociStitched	chr7	139465308	139477494	2	12166	NM_022740	NM_001113239,NM_001130966	NM_022740	6923	0	HIPK2
1_45023_lociStitched	chr6	131947241	131955810	1	8570	NM_004830,NM_015979		NM_004830	6924	0	MED23
1_24719_lociStitched	chr19	14351000	14363127	1	12128		NM_001008701	NM_001008701	6925	0	LPHN1
3_19566_lociStitched	chr16	50277424	50300505	3	11319			NM_001040284	6926	0	PAPD5
1_13796_lociStitched	chr13	27996931	28005389	1	8459	NM_002097	NM_001166261,NM_001166262,NM_001166263	NM_002097	6927	0	GTF3A
3_45302_lociStitched	chr6	144717586	144740993	3	13984			NM_003764	6928	0	STX11
3_2225_lociStitched	chr1	59391621	59411099	3	13379			NR_034014	6929	0	LOC100131060
3_6998_lociStitched	chr10	98335891	98348149	3	10301	NM_020123		NM_020123	6930	0	TM9SF3
6_33383_lociStitched	chr22	36390487	36427317	6	17243	NM_001082579	NM_001082578	NM_001082579	6931	0	RBFOX2
3_39916_lociStitched	chr5	368927	397276	3	18338	NM_020731	NR_029397,NM_007277,NM_138464	NR_029397	6932	0	LOC100310782
17964	chr15	78418721	78427742	17964	9022	NM_006383	NM_015079,NM_005530,NM_001101404	NM_006383	6933	0	CIB2
5_50594_lociStitched	chr9	99175617	99200534	5	12297	NM_153695	NM_007001,NM_014282	NM_153695	6934	0	ZNF367
1_48866_lociStitched	chr8	81208569	81221159	1	12591			NM_001025253	6935	0	TPD52
2_34277_lociStitched	chr3	11582689	11598964	2	11983	NM_014667,NM_001128220,NM_001144912,NM_001128219,NM_001128221		NM_001128221	6936	0	VGLL4
20611	chr17	1331138	1345646	20611	14509	NM_005206	NM_006761,NM_033375	NM_005206	6937	0	CRK
17584	chr15	67313285	67319910	17584	6626		NM_005902	NM_005902	6938	0	SMAD3
4_11164_lociStitched	chr12	14947575	14962505	4	10828	NM_175874,NM_016312	NM_021071,NM_175054,NM_177925	NM_016312	6939	0	WBP11
1157	chr1	27724437	27735943	1157	11507	NM_006990	NM_004672,NM_207397,NM_003665	NM_207397	6940	0	CD164L2
5_46110_lociStitched	chr7	12679258	12701932	5	17751	NM_001112706,NM_033128	NM_001195396,NM_001037164	NM_001037164	6941	0	ARL4A
49809	chr9	33416037	33423721	49809	7685		NM_001170,NM_004925	NM_001170	6942	0	AQP7
5_22996_lociStitched	chr17	78517304	78539509	5	10695	NM_020761	NM_001163034	NM_020761	6943	0	RPTOR
1_8445_lociStitched	chr11	15983317	15993426	1	10110			NM_014267	6944	0	C11orf58
1_46638_lociStitched	chr7	44357103	44370449	1	13347	NM_172084	NM_001220	NM_172084	6945	0	CAMK2B
1_10656_lociStitched	chr11	130694302	130702809	1	8508			NM_014758	6946	0	SNX19
8077	chr11	2934436	2947068	8077	12633	NM_183233,NM_002555	NR_002982,NM_000076,NM_003311,NM_007105,NR_024627	NM_003311	6947	0	PHLDA2
2_36612_lociStitched	chr3	140287328	140306411	2	12909			NM_001104647	6948	0	SLC25A36
2_35787_lociStitched	chr3	72529106	72542150	2	12722		NM_012234	NM_012234	6949	0	RYBP
1_8353_lociStitched	chr11	12062747	12073451	1	10705			NM_014632	6950	0	MICAL2
22047	chr17	46122192	46131984	22047	9793	NM_003204	NM_006807,NR_029687,NM_001127228	NM_003204	6951	0	NFE2L1
2_52961_lociStitched	chrX	130946761	130966998	2	8732	NR_026975		NR_026975	6952	0	LOC286467
3_52889_lociStitched	chrX	119682653	119699432	3	12463	NM_001079872	NM_014060,NM_001137554	NM_001079872	6953	0	CUL4B
1_27222_lociStitched	chr2	56183357	56189855	1	6499		NM_004105,NM_001039348	NM_001039348	6954	0	EFEMP1
2_46892_lociStitched	chr7	66081390	66097652	2	15958	NM_001167961	NR_002933	NM_001167961	6955	0	KCTD7
3_3959_lociStitched	chr1	184513241	184531857	3	13699	NM_030806		NM_030806	6956	0	C1orf21
1736	chr1	41337611	41348791	1736	11181		NM_133467	NM_133467	6957	0	CITED4
3_31830_lociStitched	chr20	52725577	52742789	3	13965		NM_003657	NM_003657	6958	0	BCAS1
3_21763_lociStitched	chr17	40426607	40443623	3	12207	NM_012448,NM_003152		NM_003152	6959	0	STAT5A
2_1330_lociStitched	chr1	31755711	31773677	2	10434	NM_004814,NM_016505	NM_024522	NM_004814	6960	0	SNRNP40
7278	chr10	105725207	105731285	7278	6079	NM_014720	NM_024928	NM_014720	6961	0	SLK
18790	chr16	4544176	4560645	18790	16470	NM_001127204,NM_001127206,NM_001127205	NM_020677,NM_001199055,NM_001199054,NM_001145011	NM_001127205	6962	0	HMOX2
1_37444_lociStitched	chr3	195440764	195452225	1	11462	NM_152673,NM_001098516	NR_030296	NM_152673	6963	0	MUC20
1_24907_lociStitched	chr19	19242295	19252338	1	10044	NM_017814	NM_001145785	NM_017814	6964	0	TMEM161A
5_26176_lociStitched	chr2	9455769	9480519	5	12507	NM_001135191		NM_004763	6965	0	ITGB1BP1
1_6364_lociStitched	chr10	71439252	71449954	1	10703		NM_145306	NM_145306	6966	0	C10orf35
1_15370_lociStitched	chr14	59654301	59661291	1	6991	NM_014992		NM_014992	6967	0	DAAM1
31166	chr20	34351920	34359923	31166	8004	NM_016436	NM_004902	NM_016436	6968	0	PHF20
3_36808_lociStitched	chr3	156259301	156274274	3	9366	NM_007107		NM_007107	6969	0	SSR3
2_40320_lociStitched	chr5	34730223	34740255	2	9985	NM_001145520,NM_001145521,NM_001145523,NM_015577		NM_001145523	6970	0	RAI14
43620	chr6	30854763	30868509	43620	13747	NM_001954,NM_013994	NM_001517,NM_080870,NM_205854,NM_001167734,NM_001167733	NM_013994	6971	0	DDR1
2728	chr1	109673168	109682333	2728	9166	NM_020775	NM_020141,NR_003023,NM_001122961	NM_020775	6972	0	KIAA1324
6_1507_lociStitched	chr1	35998810	36021917	6	13269	NM_024874	NM_001014839,NM_178548	NM_024874	6973	0	KIAA0319L
1_17499_lociStitched	chr15	65274138	65284853	1	10716	NM_016630,NM_001127889	NM_139242,NM_001127890	NM_001127889	6974	0	SPG21
1_6060_lociStitched	chr10	46220823	46229711	1	8889	NM_001169107	NM_001169106	NM_001169107	6975	0	FAM21C
1_16592_lociStitched	chr14	105280995	105290667	1	9673	NR_024396	NM_001014431,NM_005163,NM_001112726	NR_024396	6976	0	MGC23270
1_3757_lociStitched	chr1	173790141	173797051	1	6911	NM_001127181,NM_001171182,NM_018122	NR_003939,NR_037605,NR_002579,NR_003943,NR_003944,NM_001122770,NR_003940,NR_003938,NR_003941,NR_003942,NR_002750,NR_002578,NR_002746	NM_001127181	6977	0	CENPL
4_16544_lociStitched	chr14	104092363	104124548	4	16290	NM_182923,NM_005552	NM_001130107	NM_182923	6978	0	KLC1
1_46713_lociStitched	chr7	50105578	50113003	1	7426			NM_001042762	6979	0	FIGNL1
3_5586_lociStitched	chr10	21918758	21930308	3	9261	NM_004641,NM_001195626		NM_001195626	6980	0	MLLT10
3_38626_lociStitched	chr4	78781389	78803596	3	11783	NM_020236	NM_144571	NM_020236	6981	0	MRPL1
1_29256_lociStitched	chr2	177496298	177504798	1	8501			NM_006554	6982	0	MTX2
4_13690_lociStitched	chr13	21342350	21367070	4	14139	NM_174928,NM_022459		NM_174928	6983	0	N6AMT2
45926	chr7	2300779	2306913	45926	6135	NM_013321	NM_002452,NM_198950,NM_013393,NM_001013836,NM_198953	NM_198953	6984	0	NUDT1
1_10250_lociStitched	chr11	113948662	113965870	1	17209	NM_006006,NM_001018011		NM_001018011	6985	0	ZBTB16
2_49396_lociStitched	chr8	145240655	145256912	2	15354	NM_032450,NM_001099281	NM_001099280,NM_016458	NM_032450	6986	0	HEATR7A
1_38452_lociStitched	chr4	69767334	69773949	1	6616			NM_001074	6987	0	UGT2B7
1_45160_lociStitched	chr6	138481271	138487490	1	6220	NM_020340		NM_020340	6988	0	KIAA1244
4_2714_lociStitched	chr1	109354035	109374901	4	12131		NM_013296	NM_013296	6989	0	GPSM2
1_33113_lociStitched	chr22	29312256	29322580	1	10325	NM_032173		NM_032173	6990	0	ZNRF3
30554	chr20	3151364	3157986	30554	6623		NM_014948,NM_021826,NM_033453,NM_014731,NM_023935	NM_014731	6991	0	ProSAPiP1
33151	chr22	30012460	30021873	33151	9414	NM_181831,NM_181828	NM_000268,NM_003634	NM_181831	6992	0	NF2
30165	chr2	233470803	233480150	30165	9348	NR_027663	NM_025202	NR_027663	6993	0	EFHD1
1_27698_lociStitched	chr2	75871016	75878882	1	7867	NM_014763		NM_014763	6994	0	MRPL19
25445	chr19	45252414	45262413	25445	10000	NM_005178	NM_001039213,NM_001130852,NM_001013257	NM_005178	6995	0	BCL3
1_31395_lociStitched	chr20	42709533	42723034	1	13502			NM_020433	6996	0	JPH2
3_2061_lociStitched	chr1	47716239	47733618	3	10195	NM_003035	NM_001048166	NM_003035	6997	0	STIL
3_38109_lociStitched	chr4	38455925	38471710	3	14453			NM_003263	6998	0	TLR1
44116	chr6	43108845	43119583	44116	10739	NM_152880	NM_015089,NM_003131	NM_003131	6999	0	SRF
1_42895_lociStitched	chr6	5257030	5263440	1	6411	NM_020408,NM_001164840,NM_006567		NM_020408	7000	0	LYRM4
27675	chr2	74748722	74759821	27675	11100	NM_133637,NM_181575,NM_013247	NM_001197260,NM_016170,NM_022492,NM_032779,NM_032603,NM_001381,NM_053050,NM_001009812,NM_032673,NR_024606	NM_133637	7001	0	DQX1
1862	chr1	43845208	43857556	1862	12349	NM_001012961,NM_052877,NM_201542	NM_001255,NM_005373,NM_022821,NM_015284	NM_052877	7002	0	MED8
2_37888_lociStitched	chr4	10162077	10179075	2	16444		NM_005112	NM_005112	7003	0	WDR1
2_3035_lociStitched	chr1	120757905	120772083	2	14164			NM_024408	7004	0	NOTCH2
3_51072_lociStitched	chr9	123379228	123394588	3	13326	NM_001080497	NM_001011649	NM_001011649	7005	0	CDK5RAP2
4668	chr1	227913707	227922482	4668	8776	NR_024485	NM_053052	NR_024485	7006	0	LOC100130093
2_11481_lociStitched	chr12	45226859	45243044	2	9246	NM_006159,NM_001145107,NM_001145109	NM_001145108	NM_001145109	7007	0	NELL2
51419	chr9	131529132	131536127	51419	6996	NM_006336	NM_032799,NM_004435,NM_018201	NM_006336	7008	0	ZER1
2_6388_lociStitched	chr10	72163303	72170780	2	7053	NM_004096	NM_207119,NM_018205	NM_004096	7009	0	EIF4EBP2
2_18939_lociStitched	chr16	12275860	12300870	2	15822	NM_001080530		NM_001080530	7010	0	SNX29
43494	chr6	26222504	26227856	43494	5353	NM_003532	NM_003518,NM_003539,NM_003525,NM_003523,NM_003530,NM_003545,NM_003522,NM_021052,NM_003534,NM_005320,NM_021065	NM_003532	7011	0	HIST1H3E
1_12564_lociStitched	chr12	98140981	98148756	1	7776			NR_029678	7012	0	MIR135A2
2_27969_lociStitched	chr2	98606111	98616685	2	10426	NM_015348		NM_015348	7013	0	TMEM131
3_16382_lociStitched	chr14	101157890	101180662	3	15217		NR_024096	NR_024096	7014	0	C14orf70
18703	chr16	3557444	3566104	18703	8661	NM_024793,NM_015041	NM_001080524,NM_001083600	NM_024793	7015	0	CLUAP1
10412	chr11	120117168	120133265	10412	16098	NM_014352	NM_178507	NM_014352	7016	0	POU2F3
8127	chr11	3799061	3810066	8127	11006	NM_139131,NM_016320	NM_014489,NR_027018,NM_001145438,NR_027014,NR_027015,NM_005387,NR_027017	NR_027014	7017	0	PGAP2
3_27343_lociStitched	chr2	64211700	64229779	3	11711	NM_001005739		NM_001005739	7018	0	VPS54
1_46823_lociStitched	chr7	64253050	64258040	1	4991	NM_006524	NM_001160183	NM_006524	7019	0	ZNF138
2_38982_lociStitched	chr4	106387463	106396994	2	8597	NM_006903		NM_006903	7020	0	PPA2
3_23310_lociStitched	chr18	11936079	11956041	3	11110		NM_023075,NM_014214	NM_014214	7021	0	IMPA2
2_46831_lociStitched	chr7	64457282	64471556	2	10689	NM_001007253	NM_015852,NR_033416	NM_001007253	7022	0	ERV3
50962	chr9	116127460	116138618	50962	11159	NM_017688,NM_031219	NM_000031,NR_027261,NM_001012361,NM_152786,NM_017443	NM_031219	7023	0	HDHD3
2_49326_lociStitched	chr8	135893971	135911239	2	15238			NR_029599	7024	0	MIR30D
2_2508_lociStitched	chr1	91480388	91491967	2	11232	NM_016620,NM_032186		NM_016620	7025	0	ZNF644
16999	chr15	45691658	45697921	16999	6264	NM_024063	NM_001482,NR_033252,NM_032413,NR_030599	NM_024063	7026	0	SPATA5L1
1_32497_lociStitched	chr21	41108020	41119757	1	11738	NM_001080444		NM_001080444	7027	0	IGSF5
2_31488_lociStitched	chr20	45435345	45445771	2	9902			NM_005244	7028	0	EYA2
1_37365_lociStitched	chr3	193309552	193313909	1	4358	NM_130831	NM_015560,NM_032279	NM_130831	7029	0	OPA1
12677	chr12	104345850	104353483	12677	7634	NM_001135570	NM_003299,NM_003211,NR_027249,NR_037425	NM_001135570	7030	0	C12orf73
5_2041_lociStitched	chr1	47265986	47287025	5	15116	NM_000779		NM_000779	7031	0	CYP4B1
25392	chr19	44073400	44084494	25392	11095	NM_006297,NM_001193621	NM_014297,NM_001193622,NM_174945,NM_001145641,NM_182498,NM_024327,NM_001007561	NM_006297	7032	0	XRCC1
2_14935_lociStitched	chr14	31089103	31104611	2	7417	NM_182835	NM_016106	NM_182835	7033	0	SCFD1
1_25829_lociStitched	chr19	52838713	52844058	1	5346	NM_001161426	NM_144684,NM_001161425,NM_001145434	NM_001161426	7034	0	ZNF610
1_48882_lociStitched	chr8	81868209	81880396	1	12188	NM_018440		NM_001033723	7035	0	ZNF704
30581	chr20	3755937	3767749	30581	11813	NM_001810,NM_015417	NM_004358,NM_018347,NM_001197327,NM_001039140	NM_015417	7036	0	SPEF1
35416	chr3	57527819	57533023	35416	5205	NM_198564,NM_178504	NM_177966	NM_198564	7037	0	DNAH12
2_36659_lociStitched	chr3	141932898	141945668	2	8318	NM_001039547		NM_001039547	7038	0	GK5
1_24033_lociStitched	chr18	77435477	77444502	1	9026	NM_048368	NM_004715	NM_048368	7039	0	CTDP1
18149	chr15	85253909	85261409	18149	7501	NM_014300	NM_014630	NM_014300	7040	0	SEC11A
1_37733_lociStitched	chr4	4245331	4253715	1	8385	NM_032927	NM_001145725,NM_017816,NM_145291	NM_032927	7041	0	TMEM128
1_48985_lociStitched	chr8	97245157	97251564	1	6408	NM_006294	NM_015942,NM_014754	NM_006294	7042	0	UQCRB
1_1499_lociStitched	chr1	35728064	35736921	1	8858	NM_005095		NM_005095	7043	0	ZMYM4
1_7488_lociStitched	chr10	116579354	116587417	1	8064	NM_001135051,NM_020940		NM_001135051	7044	0	FAM160B1
2_11022_lociStitched	chr12	11728974	11737523	2	7961		NR_033890	NR_033890	7045	0	LOC338817
1_4332_lociStitched	chr1	211845615	211853627	1	8013	NM_002497		NM_002497	7046	0	NEK2
3_47009_lociStitched	chr7	73588800	73603525	3	12915	NM_022170	NM_014146,NR_030321	NM_022170	7047	0	EIF4H
1_50274_lociStitched	chr9	88893549	88900082	1	6534	NM_030940		NM_030940	7048	0	ISCA1
11804	chr12	53767106	53773784	11804	6679		NM_001173467,NM_152860,NM_001164690,NM_003109	NM_003109	7049	0	SP1
2_39921_lociStitched	chr5	661163	673316	2	12147	NM_007030	NM_018140	NM_007030	7050	0	TPPP
2_15176_lociStitched	chr14	49971331	49981557	2	9663			NM_001030001	7051	0	RPS29
2_32176_lociStitched	chr21	30066018	30077595	2	11125			NR_026552	7052	0	NCRNA00161
8125	chr11	3781035	3794915	8125	13881	NM_139131,NM_016320	NM_014489,NR_027018,NM_001145438,NR_027014,NR_027015,NM_005387,NR_027017	NR_027014	7053	0	PGAP2
5009	chr1	244522903	244536906	5009	14004	NM_001012970		NM_001012970	7054	0	C1orf100
21789	chr17	40733097	40744455	21789	11359	NR_026697	NM_013290,NM_178126,NM_001042529,NM_001070,NM_000263,NM_170607,NM_000413	NM_013290	7055	0	PSMC3IP
1146	chr1	27621509	27631315	1146	9807	NM_015023	NR_033926,NM_001193308,NM_032125	NM_032125	7056	0	TMEM222
1_37146_lociStitched	chr3	183205346	183212778	1	7433	NM_130446		NM_130446	7057	0	KLHL6
2_15494_lociStitched	chr14	65003084	65012363	2	9033	NM_021979	NM_006977,NM_001123329,NM_172365	NM_021979	7058	0	HSPA2
52414	chrX	54845295	54852914	52414	7620		NM_014599,NM_177433,NM_198510,NR_002953	NR_002953	7059	0	SNORA11
10364	chr11	118736432	118742389	10364	5958		NM_001716,NM_032966,NM_182557	NM_001716	7060	0	CXCR5
4_26325_lociStitched	chr2	17918558	17940900	4	9826	NM_182625,NM_001130009,NM_001142286		NM_001142286	7061	0	SMC6
6_44835_lociStitched	chr6	110829114	110867202	6	14152			NM_003649	7062	0	DDO
5_23611_lociStitched	chr18	29945125	29963204	5	10301	NM_022751		NM_022751	7063	0	FAM59A
2_32699_lociStitched	chr21	47917656	47933005	2	9418	NM_206891,NM_001146116,NM_206889,NM_001146114,NM_206890		NM_206891	7064	0	DIP2A
1_49211_lociStitched	chr8	121041735	121054699	1	12965	NM_022783		NM_021110	7065	0	COL14A1
19849	chr16	67273389	67281570	19849	8182	NM_013241	NM_001129729,NM_001129731,NM_001950,NM_015432,NM_004594,NM_014187,NM_001129728,NR_029887,NM_001129727	NM_013241	7066	0	FHOD1
24150	chr19	2237077	2247838	24150	10762		NM_000479,NR_031596,NR_036207,NM_018049,NM_144616	NM_018049	7067	0	PLEKHJ1
5_27120_lociStitched	chr2	50347786	50372120	5	12616			NM_001198595	7068	0	STON1
2_24503_lociStitched	chr19	9418799	9437593	2	7812	NM_032497,NM_001172650	NM_003451,NM_198535	NM_032497	7069	0	ZNF559
3_15273_lociStitched	chr14	53160867	53171907	3	9504	NM_014584	NM_001130701,NM_002806	NM_014584	7070	0	ERO1L
3_41799_lociStitched	chr5	136410790	136429726	3	13574			NM_017415	7071	0	KLHL3
3071	chr1	145581937	145592056	3071	10120	NM_006099,NM_001012758	NM_144698,NM_006468,NM_014455	NM_001012758	7072	0	NUDT17
3_3043_lociStitched	chr1	143707755	143723391	3	13707	NR_027468,NR_027469,NR_033189		NR_033189	7073	0	LOC100130000
51481	chr9	132595198	132605056	51481	9859	NM_006676,NM_001008563,NM_016520	NM_000113,NM_014506,NM_001110303	NM_001008563	7074	0	USP20
2_44344_lociStitched	chr6	53380310	53391371	2	9644	NM_001498	NM_001197115	NM_001498	7075	0	GCLC
2_17834_lociStitched	chr15	74197719	74211511	2	13350		NM_005576	NM_005576	7076	0	LOXL1
3_3118_lociStitched	chr1	147895264	147910900	3	13707	NR_027468		NM_183372	7077	0	NBPF11
1_39540_lociStitched	chr4	153014319	153030189	1	15871			NM_018315	7078	0	FBXW7
34591	chr3	33132457	33140973	34591	8517	NM_001136238,NM_000404,NM_001079811	NM_006371,NM_001039770	NM_001136238	7079	0	TMPPE
6_50244_lociStitched	chr9	86916513	86956586	6	18305	NM_022127		NM_022127	7080	0	SLC28A3
4_2802_lociStitched	chr1	111673991	111688735	4	13026	NM_001007794,NM_006090,NM_178454		NM_001007794	7081	0	CEPT1
3_3934_lociStitched	chr1	183593558	183606133	3	9328	NM_015149,NM_005717	NM_001127651,NM_203454,NM_000433	NM_005717	7082	0	ARPC5
5_13606_lociStitched	chr12	133066958	133088110	5	16767	NM_001142641		NM_001142641	7083	0	FBRSL1
2_19737_lociStitched	chr16	57218251	57228522	2	9288	NM_024946,NM_133368		NM_133368	7084	0	RSPRY1
5_16641_lociStitched	chr14	105990816	106027543	5	19400	NM_025268	NM_001311,NM_001134875,NM_001198983,NM_001134877	NM_025268	7085	0	TMEM121
2_26361_lociStitched	chr2	20202309	20214010	2	10961	NM_002381	NM_001006657,NM_014713	NM_002381	7086	0	MATN3
2_14255_lociStitched	chr13	50347466	50368794	2	9313	NM_002267		NM_002267	7087	0	KPNA3
2_44926_lociStitched	chr6	116986504	117004185	2	9388	NM_145062,NM_002269		NM_145062	7088	0	ZUFSP
20906	chr17	7757980	7769562	20906	11583	NM_001080424,NM_203411,NM_032356,NM_144607	NR_003000,NR_024349,NM_001005273	NM_032356	7089	0	LSMD1
2_46387_lociStitched	chr7	29902566	29934303	2	20251	NM_001080529		NM_001080529	7090	0	WIPF3
30587	chr20	3824275	3831106	30587	6832	NM_020746	NM_004358,NM_018347,NM_024960,NM_153640,NM_153638	NM_020746	7091	0	MAVS
2_40362_lociStitched	chr5	36229361	36244304	2	7284	NM_001085411,NM_153013		NM_001085411	7092	0	C5orf33
43622	chr6	30875481	30882225	43622	6745	NM_001517,NM_001167733,NM_001167734	NM_013994,NM_001954,NM_080870,NM_205854	NM_001517	7093	0	GTF2H4
1_29105_lociStitched	chr2	172749233	172755596	1	6364	NM_003705	NM_003642	NM_003705	7094	0	SLC25A12
21649	chr17	38076926	38086633	21649	9708	NM_139280	NM_178171,NM_001195545,NM_018530,NM_001042471	NM_139280	7095	0	ORMDL3
1_7711_lociStitched	chr10	124414132	124426292	1	12161			NM_004406	7096	0	DMBT1
24370	chr19	5942606	5955010	24370	12405	NM_007320	NM_004058,NM_001193375,NM_003624,NM_001017921	NM_007320	7097	0	RANBP3
2_46837_lociStitched	chr7	64695834	64713777	2	12044			NM_007139	7098	0	ZNF92
1_10222_lociStitched	chr11	112090606	112099872	1	9267	NM_000317	NM_031938	NM_000317	7099	0	PTS
7130	chr10	102759606	102772753	7130	13148	NM_001195263,NM_032429	NM_030971,NR_030339,NM_030929,NM_032112,NM_001163812,NM_017893	NM_032429	7100	0	LZTS2
4_33930_lociStitched	chr22	46688046	46707105	4	13798	NM_016426,NR_024009,NM_017931	NM_018006,NM_207327	NM_016426	7101	0	GTSE1
30561	chr20	3213408	3223671	30561	10264	NM_001174090,NM_032034,NM_001174089	NM_023935,NM_033453	NM_032034	7102	0	SLC4A11
4_18427_lociStitched	chr15	100770880	100795574	4	17539	NM_139057		NM_139057	7103	0	ADAMTS17
18525	chr16	614256	627112	18525	12857	NM_148920,NM_176677,NM_004204	NM_021168,NM_005632,NR_024121	NM_148920	7104	0	PIGQ
42613	chr5	176866511	176878387	42613	11877	NM_002082,NM_001004105,NM_030567,NM_001174102	NM_000505,NM_001174101,NM_004395,NM_001029886,NM_005451,NM_080881	NM_030567	7105	0	PRR7
2_27578_lociStitched	chr2	72008910	72025350	2	12942			NM_001130976	7106	0	DYSF
1_14533_lociStitched	chr13	97873407	97879651	1	6245	NM_144778		NM_144778	7107	0	MBNL2
4_36083_lociStitched	chr3	114803503	114820396	4	9539	NM_015642		NM_015642	7108	0	ZBTB20
22056	chr17	46183491	46192398	22056	8908	NM_152244,NM_013323	NM_006807,NR_031607,NM_001127228	NM_013323	7109	0	SNX11
33674	chr22	41805381	41816666	33674	11286		NM_001098,NM_032758,NM_003216,NM_001145398,NM_016272	NM_016272	7110	0	TOB2
2_32522_lociStitched	chr21	42610802	42627969	2	15117	NM_138992		NM_182832	7111	0	PLAC4
1933	chr1	45282689	45294057	1933	11369	NM_003738,NM_001166292	NR_000015,NM_153274,NR_000024,NM_004073,NR_001456,NM_001136537,NM_001013632,NR_001457,NM_001012	NM_001136537	7112	0	BTBD19
3_2056_lociStitched	chr1	47532170	47559827	3	11271	NM_178134	NM_001010969,NM_178033	NM_178134	7113	0	CYP4Z1
1177	chr1	27846015	27857389	1177	11375		NM_006990	NM_006990	7114	0	WASF2
7_29017_lociStitched	chr2	169468218	169497327	7	14797	NM_203463		NM_203463	7115	0	LASS6
1_46259_lociStitched	chr7	23143168	23148766	1	5599	NM_018846,NM_001172428,NR_033328	NM_001031710	NM_018846	7116	0	KLHL7
5_31123_lociStitched	chr20	33703515	33738648	5	13817	NR_026728	NM_006404,NM_015638,NM_001145025	NR_026728	7117	0	EDEM2
21943	chr17	43384626	43394699	21943	10074	NM_003954	NR_024435,NM_152343	NM_003954	7118	0	MAP3K14
1_3815_lociStitched	chr1	176173284	176178707	1	5424	NM_022457	NM_001001740	NM_022457	7119	0	RFWD2
1_50276_lociStitched	chr9	88962855	88970839	1	7985	NM_024617	NM_001185059	NM_024617	7120	0	ZCCHC6
1_4415_lociStitched	chr1	215284687	215291768	1	7082	NM_014217	NM_001017425	NM_014217	7121	0	KCNK2
3_504_lociStitched	chr1	12037223	12051927	3	13809	NM_014874	NM_000302,NM_001127660,NM_021933	NM_014874	7122	0	MFN2
1_25166_lociStitched	chr19	37995660	37999840	1	4181	NM_001013659	NM_144694,NM_152484	NM_001013659	7123	0	ZNF793
1_19188_lociStitched	chr16	22013329	22021303	1	7975	NM_001164579	NM_003366,NM_173806	NM_001164579	7124	0	C16orf52
4_4522_lociStitched	chr1	222986186	223000655	4	13040			NM_207468	7125	0	FAM177B
1_48707_lociStitched	chr8	54851097	54859706	1	8610	NM_003702,NM_170587		NM_003702	7126	0	RGS20
3_37122_lociStitched	chr3	179369557	179392856	3	11110	NM_003940	NM_002492,NM_020409	NM_003940	7127	0	USP13
2_28527_lociStitched	chr2	129347315	129367917	2	14195			NM_004807	7128	0	HS6ST1
30534	chr20	2630401	2641855	30534	11455	NR_004399,NR_002981,NR_002738,NM_174856,NR_002739,NR_027700,NR_003078,NR_031699	NM_006392,NM_006899	NR_002981	7129	0	SNORA51
43493	chr6	26213475	26222500	43493	9026	NM_021052,NM_003518	NM_003539,NM_003532,NM_003523,NM_003530,NM_003545,NM_003522,NM_003534,NM_005320,NM_021065	NM_021052	7130	0	HIST1H2AE
10380	chr11	118930766	118941683	10380	10918	NM_021729	NM_001164277,NM_016146,NM_001028,NM_000190,NR_037429,NM_001164280,NM_002105,NM_001024382,NM_006389,NM_014807,NM_001382,NM_001130991	NM_021729	7131	0	VPS11
53168	chrX	153652364	153664042	53168	11679	NM_001183	NM_000116,NM_017514,NM_006730,NM_004699,NM_006013,NM_001009932,NM_000117,NR_000011,NM_001110556	NM_001183	7132	0	ATP6AP1
3_9575_lociStitched	chr11	70386909	70419653	3	15266	NM_012309,NM_133266		NM_133266	7133	0	SHANK2
4_42519_lociStitched	chr5	174802625	174814886	4	11516			NM_000794	7134	0	DRD1
1_48520_lociStitched	chr8	36997437	37007373	1	9937			NM_025069	7135	0	ZNF703
2_52319_lociStitched	chrX	48656514	48665364	2	8706	NM_006044	NM_001080489	NM_006044	7136	0	HDAC6
31636	chr20	48288780	48297312	31636	8533	NM_004776		NM_004776	7137	0	B4GALT5
3_41143_lociStitched	chr5	89842342	89859854	3	8294	NM_032119	NM_198273	NM_032119	7138	0	GPR98
51368	chr9	130823213	130832040	51368	8828	NM_001006641,NM_197956	NM_052901,NM_001006643,NR_033374,NM_001006642	NM_197956	7139	0	NAIF1
50435	chr9	95052864	95060871	50435	8008	NR_037424,NR_003704,NR_024020,NM_013417,NM_002161	NM_017948,NM_001012267	NM_002161	7140	0	IARS
1_39822_lociStitched	chr4	184423250	184429882	1	6633	NM_001564,NR_033995		NM_001564	7141	0	ING2
3_5032_lociStitched	chr1	245202433	245224903	3	13905	NR_026587,NR_026588,NR_026586,NM_032328		NR_026587	7142	0	EFCAB2
2_28167_lociStitched	chr2	110254588	110276217	2	21543			NM_144710	7143	0	SEPT10
35174	chr3	49841106	49853883	35174	12778	NM_003335,NM_203370	NM_005879,NM_001006115,NM_001007540	NM_003335	7144	0	UBA7
1_4016_lociStitched	chr1	197167935	197172644	1	4710	NM_194314		NM_194314	7145	0	ZBTB41
1_24659_lociStitched	chr19	12548425	12554136	1	5712	NM_005815	NM_001080821,NM_152601	NM_005815	7146	0	ZNF443
5348	chr10	7850930	7863425	5348	12496	NM_031923	NM_001001973,NM_012311	NM_031923	7147	0	TAF3
5_979_lociStitched	chr1	24338653	24354741	5	14171		NM_001191005	NM_001191005	7148	0	SRSF10
8078	chr11	2947523	2956966	8078	9444	NM_003311	NM_000076,NR_002982,NM_183233,NM_007105,NM_002555	NM_003311	7149	0	PHLDA2
3_39275_lociStitched	chr4	140088573	140102281	3	11809			NM_006874	7150	0	ELF2
4_377_lociStitched	chr1	10000621	10022047	4	12368	NM_022787,NM_032368	NM_001012329	NM_022787	7151	0	NMNAT1
14784	chr14	20936499	20946663	14784	10165	NM_000270	NM_001100814,NM_001641,NM_017807,NM_001109997	NM_000270	7152	0	PNP
4_28408_lociStitched	chr2	121939078	121963719	4	19202			NM_014553	7153	0	TFCP2L1
10895	chr12	6582964	6589988	10895	7025		NM_014865,NM_001242,NR_015382,NM_014231,NM_016497,NM_018009,NR_004387	NM_014231	7154	0	VAMP1
3_50232_lociStitched	chr9	86673869	86697187	3	14707			NM_024945	7155	0	RMI1
1_49190_lociStitched	chr8	119391154	119402925	1	11772	NM_207506,NM_001101676		NM_207506	7156	0	SAMD12
6_26892_lociStitched	chr2	42881076	42903825	6	12654	NM_020744		NM_020744	7157	0	MTA3
4_15051_lociStitched	chr14	35081097	35101529	4	11693	NM_021249,NM_152233		NM_021249	7158	0	SNX6
17534	chr15	65900828	65906655	17534	5828	NM_030800,NM_001136043	NM_004727	NM_001136043	7159	0	C15orf44
5_4842_lociStitched	chr1	234547692	234595797	5	18925	NM_005646	NM_001012985	NM_005646	7160	0	TARBP1
3_5049_lociStitched	chr1	246229521	246248262	3	11879	NM_022743,NM_001167740		NM_022743	7161	0	SMYD3
1_28355_lociStitched	chr2	120237839	120255171	1	17333	NM_002980	NM_001029996,NM_183240	NM_002980	7162	0	SCTR
18726	chr16	3822843	3834604	18726	11762	NM_001079846		NM_016292	7163	0	TRAP1
3_12227_lociStitched	chr12	76165138	76192261	3	11995			NM_007350	7164	0	PHLDA1
1_32706_lociStitched	chr22	17175435	17186406	1	10972			NM_014406	7165	0	CCT8L2
3_35816_lociStitched	chr3	73552338	73572768	3	11112	NM_015009		NM_015009	7166	0	PDZRN3
1_46866_lociStitched	chr7	65666800	65676113	1	9314	NM_003596		NM_003596	7167	0	TPST1
1_29160_lociStitched	chr2	174091240	174100631	1	9392	NM_133646,NM_016653		NM_031942	7168	0	CDCA7
43522	chr6	27096192	27105301	43522	9110	NM_021064,NM_021058	NM_003495,NM_080596,NR_036096,NM_080593	NM_021064	7169	0	HIST1H2AG
3_45599_lociStitched	chr6	157408149	157431321	3	13011	NM_020732		NM_020732	7170	0	ARID1B
3_37396_lociStitched	chr3	194142417	194163607	3	9576		NR_033929	NR_033929	7171	0	FLJ34208
3_40656_lociStitched	chr5	61600210	61611643	3	9835	NM_004520	NM_001098511	NM_004520	7172	0	KIF2A
3_8709_lociStitched	chr11	35107698	35135301	3	15752		NM_000610	NM_000610	7173	0	CD44
51784	chr9	140533895	140544708	51784	10814		NM_138462,NM_152285	NM_152285	7174	0	ARRDC1
4_2439_lociStitched	chr1	85294091	85317074	4	11118			NM_001166293	7175	0	SSX2IP
16929	chr15	43391805	43399978	16929	8174	NM_174916	NM_024956	NM_174916	7176	0	UBR1
1_40941_lociStitched	chr5	73831789	73842529	1	10741			NM_003633	7177	0	ENC1
2_39868_lociStitched	chr4	186304426	186320236	2	10330	NM_181726	NM_001114357,NM_018359	NM_181726	7178	0	ANKRD37
12823	chr12	110333168	110341001	12823	7834	NM_001143852,NM_032300	NM_016433	NM_001143852	7179	0	TCHP
1_40968_lociStitched	chr5	75007400	75013673	1	6274	NM_001099271,NM_152408		NM_152408	7180	0	POC5
2_52187_lociStitched	chrX	40578830	40596366	2	8257	NM_004229		NM_004229	7181	0	MED14
4_12127_lociStitched	chr12	66522094	66544942	4	12012	NM_016056,NM_032338		NM_032338	7182	0	LLPH
2_29966_lociStitched	chr2	224620114	224629406	2	8343	NM_001039569		NM_001039569	7183	0	AP1S3
47349	chr7	99719153	99728885	47349	9733	NM_152755,NM_203397	NM_001008395,NR_029498,NM_005641,NM_005916,NM_152742,NR_029510,NM_006833,NR_029831,NM_001190415,NM_017715,NM_182776,NM_139315,NM_018275,NM_004722	NM_203397	7184	0	MBLAC1
3_6218_lociStitched	chr10	62702214	62718440	3	8168	NM_014836		NM_014836	7185	0	RHOBTB1
1_34330_lociStitched	chr3	13052797	13071783	1	18987	NM_001134382	NM_014869	NM_001134382	7186	0	IQSEC1
1_50612_lociStitched	chr9	100390796	100398737	1	7942	NM_139246,NM_002486		NM_002486	7187	0	NCBP1
3_7650_lociStitched	chr10	122738095	122761950	3	14382			NR_033850	7188	0	LOC283089
6_32470_lociStitched	chr21	40613565	40655563	6	15157	NM_033656,NM_018963	NM_001007246,NR_033800	NM_033656	7189	0	BRWD1
3_20188_lociStitched	chr16	81306379	81324569	3	11616		NM_022041	NM_022041	7190	0	GAN
14905	chr14	24541882	24555029	14905	13148	NM_006032,NM_006177	NM_025230,NM_203402,NM_138360,NM_001163484,NM_001018073,NR_028100,NM_001082488,NM_181357	NM_006177	7191	0	NRL
7207	chr10	104207604	104214656	7207	7053	NM_024886	NM_005736,NM_024789,NM_024326,NM_001178133,NM_024040,NR_030169	NM_024886	7192	0	C10orf95
23054	chr17	79875315	79885575	23054	10261	NM_016538,NM_032711,NM_002359	NR_015454,NM_024083,NM_005782,NM_148896,NM_006907,NM_001002244	NM_032711	7193	0	MAFG
4_8304_lociStitched	chr11	10408252	10431805	4	17978		NM_001025390,NM_001025389,NM_001172431,NM_000480	NM_001172431	7194	0	AMPD3
3_29804_lociStitched	chr2	218293456	218316703	3	16243	NR_026597		NR_026597	7195	0	DIRC3
2_34549_lociStitched	chr3	31944458	31969009	2	13565	NM_001174060		NM_001137674	7196	0	ZNF860
1_26007_lociStitched	chr19	57943807	57952967	1	9161	NM_001023561	NM_006959,NM_001172773,NM_001098491,NM_001024596	NM_001023561	7197	0	ZNF749
19472	chr16	31248760	31258182	19472	9423		NM_000632,NM_001008274,NM_013258,NM_152901	NM_000632	7198	0	ITGAM
2_28746_lociStitched	chr2	150022266	150038168	2	10632	NM_177964		NM_177964	7199	0	LYPD6B
2_49906_lociStitched	chr9	35478574	35492424	2	9599	NM_014806,NR_003581	NM_001135999	NM_014806	7200	0	RUSC2
2_24915_lociStitched	chr19	19657616	19683946	2	18019	NM_025245	NM_032037,NM_153221,NM_015965,NM_001190328	NM_153221	7201	0	CILP2
3342	chr1	154188170	154193145	3342	4976	NM_001127320,NM_001098616	NM_152263,NM_001010979,NR_030600,NM_014847,NM_001043351	NM_001127320	7202	0	UBAP2L
2_23309_lociStitched	chr18	11904651	11911624	2	6650	NM_023075		NM_023075	7203	0	MPPE1
42145	chr5	149836222	149848308	42145	12087		NM_001025158,NM_001543,NM_001025159,NM_001025070	NM_001025070	7204	0	RPS14
3_23600_lociStitched	chr18	29076365	29092917	3	9866	NM_001943		NM_001943	7205	0	DSG2
3_12869_lociStitched	chr12	111366397	111387757	3	16448	NR_036513		NR_036513	7206	0	LOC100131138
37568	chr4	780088	790021	37568	9934		NR_036511	NR_036511	7207	0	LOC100129917
3_35251_lociStitched	chr3	52344189	52367803	3	16950	NM_015512	NR_029677,NR_029660,NM_001144951,NM_025222	NM_015512	7208	0	DNAH1
2_34675_lociStitched	chr3	37891067	37906152	2	12750	NM_005808	NM_001008392	NM_005808	7209	0	CTDSPL
3_15695_lociStitched	chr14	69656088	69675772	3	7741	NM_001193360,NM_001193362	NM_003861	NM_001193362	7210	0	EXD2
3_3856_lociStitched	chr1	179131987	179159591	3	14697	NM_001168238,NM_001136001	NM_001136000	NM_001136000	7211	0	ABL2
3_37045_lociStitched	chr3	176574535	176593983	3	9644			NM_005832	7212	0	KCNMB2
3_53028_lociStitched	chrX	133789808	133807957	3	11118	NM_021796		NM_021796	7213	0	PLAC1
1_17289_lociStitched	chr15	59659169	59667544	1	8376	NM_004998		NM_004998	7214	0	MYO1E
1_34624_lociStitched	chr3	34072642	34082385	1	9744			NR_027867	7215	0	PDCD6IP
5_50444_lociStitched	chr9	95146260	95161615	5	10988	NM_001012267		NM_017948	7216	0	NOL8
1_40312_lociStitched	chr5	34652135	34659009	1	6875	NM_001145520,NM_015577	NM_001145522,NM_001145521,NM_001145523	NM_015577	7217	0	RAI14
4_17257_lociStitched	chr15	59156162	59176361	4	15760	NM_001013843		NM_001013843	7218	0	SLTM
27512	chr2	70168743	70178014	27512	9272	NM_002357	NM_006857,NM_152792	NM_152792	7219	0	ASPRV1
4_6071_lociStitched	chr10	48317486	48339082	4	12576		NM_153034	NM_153034	7220	0	ZNF488
1_12071_lociStitched	chr12	64569991	64577985	1	7995		NM_152440	NM_152440	7221	0	C12orf66
1_44544_lociStitched	chr6	83776894	83783156	1	6263	NM_015018	NM_198920	NM_015018	7222	0	DOPEY1
4_47320_lociStitched	chr7	99056065	99072150	4	11496	NM_001198879,NM_213603,NM_001013258,NM_001190354,NM_001003713	NM_145102,NM_001190353,NM_032164,NM_014569,NM_001081559,NM_015545	NM_001198879	7223	0	ATP5J2-PTCD1
2_26445_lociStitched	chr2	25253580	25269486	2	14463	NM_014971,NR_034113		NM_014971	7224	0	EFR3B
1_52190_lociStitched	chrX	40944332	40953239	1	8908	NM_001039590		NM_001039590	7225	0	USP9X
24536	chr19	10422600	10436739	24536	14140	NM_133452,NM_001031734	NM_001039132,NM_002162,NM_001103167,NM_000201,NM_003259	NM_001031734	7226	0	FDX1L
24614	chr19	11525176	11534453	24614	9278	NM_145045,NM_001035223	NM_001001329,NM_175871,NM_000121	NM_001035223	7227	0	RGL3
2_32050_lociStitched	chr20	62606525	62617581	2	10720	NM_012469,NM_080621	NR_027287,NR_027686,NR_031735,NM_017859,NM_001193379	NM_012469	7228	0	PRPF6
2_52940_lociStitched	chrX	128830443	128853410	2	13544		NM_003399,NM_017413	NM_003399	7229	0	XPNPEP2
1_49217_lociStitched	chr8	121651918	121656590	1	4673	NM_021021		NM_021021	7230	0	SNTB1
4_31958_lociStitched	chr20	60575651	60604297	4	23294	NM_003185		NM_003185	7231	0	TAF4
4_24092_lociStitched	chr19	1339539	1374953	4	10855	NR_024247,NM_032853	NM_000156,NM_024407	NR_024247	7232	0	MUM1
1_45399_lociStitched	chr6	149864622	149870161	1	5540	NM_139126	NM_138785	NM_139126	7233	0	PPIL4
2_5267_lociStitched	chr10	5325642	5340981	2	11449			NM_053049	7234	0	UCN3
3_41257_lociStitched	chr5	102087260	102100182	3	8186			NM_017676	7235	0	GIN1
5_22541_lociStitched	chr17	66215627	66234627	5	13506		NR_027283,NM_001033569,NM_014960	NM_001033569	7236	0	AMZ2
37445	chr3	195526420	195542835	37445	16416	NM_004532		NM_004532	7237	0	MUC4
3_36273_lociStitched	chr3	125305628	125330305	3	11517	NM_022776		NM_022776	7238	0	OSBPL11
1_46961_lociStitched	chr7	72140619	72149899	1	9281	NM_001145440,NM_001145441		NM_001145440	7239	0	TYW1B
1_14304_lociStitched	chr13	52091668	52102197	1	10530			NM_052950	7240	0	WDFY2
5_2089_lociStitched	chr1	51681178	51712341	5	10887	NM_014372		NM_014372	7241	0	RNF11
1_42040_lociStitched	chr5	145557821	145565390	1	7570	NM_020117	NM_018989	NM_020117	7242	0	LARS
3_19609_lociStitched	chr16	53533747	53548155	3	11196	NM_022476	NM_001012398	NM_022476	7243	0	AKTIP
16200	chr14	93647190	93656324	16200	9135	NM_022151,NM_015676,NM_001098621	NM_001100417,NM_032490	NM_001098621	7244	0	C14orf109
3_49499_lociStitched	chr9	4791894	4805570	3	11713	NM_005772	NR_029836	NM_005772	7245	0	RCL1
2_6460_lociStitched	chr10	74204407	74216832	2	10433	NM_006077		NM_001002762	7246	0	DNAJB12
3_36019_lociStitched	chr3	107832503	107856569	3	12715		NM_001777	NM_001777	7247	0	CD47
25949	chr19	55911664	55923336	25949	11673	NM_014501	NM_001190764,NM_000991,NM_144613,NM_000641,NM_001136201,NM_139172,NM_001145402	NM_014501	7248	0	UBE2S
5_19545_lociStitched	chr16	48569624	48596403	5	12676	NM_153029		NM_153029	7249	0	N4BP1
3_10594_lociStitched	chr11	129242526	129252919	3	9671	NM_003658		NM_003658	7250	0	BARX2
2_46296_lociStitched	chr7	26189391	26207701	2	12423	NM_004289	NM_002137,NM_007276,NM_016587	NM_004289	7251	0	NFE2L3
1_37037_lociStitched	chr3	174575999	174582674	1	6676	NM_207015		NM_207015	7252	0	NAALADL2
3_17554_lociStitched	chr15	66645950	66662823	3	11485	NM_017858	NR_004388,NM_002755	NM_017858	7253	0	TIPIN
3_3706_lociStitched	chr1	169747789	169766309	3	9833	NM_018186,NM_033418		NM_033418	7254	0	C1orf156
3_45780_lociStitched	chr6	167410530	167427697	3	9470	NM_194429,NR_037504	NM_003730,NM_007045	NM_194429	7255	0	FGFR1OP
2_35658_lociStitched	chr3	69810634	69824844	2	13118	NM_198159,NM_001184967,NM_006722		NM_006722	7256	0	MITF
2_50859_lociStitched	chr9	114564219	114580360	2	12710		NM_001080551	NM_001080551	7257	0	C9orf84
9227	chr11	63967215	63981994	9227	14780	NM_178443,NM_006819	NM_014067,NM_057092,NM_001128612,NM_031471,NM_005528,NM_003377,NM_000932,NM_001160393,NM_001033678,NM_138689	NM_178443	7258	0	FERMT3
1_39605_lociStitched	chr4	156872115	156877574	1	5460	NM_001334	NM_005651	NM_001334	7259	0	CTSO
19117	chr16	19564262	19570877	19117	6616	NM_014711,NM_020314	NM_001199022,NM_016641	NM_020314	7260	0	C16orf62
2_19004_lociStitched	chr16	14747065	14763135	2	12381	NM_016561	NM_002582,NM_001134477,NM_003561	NM_016561	7261	0	BFAR
6375	chr10	71889731	71900634	6375	10904	NM_001198696,NM_001040273	NM_001142648	NM_001198696	7262	0	AIFM2
1_45285_lociStitched	chr6	144160040	144168904	1	8865	NM_032860		NM_032860	7263	0	LTV1
1_40992_lociStitched	chr5	76324424	76329988	1	5565	NM_018046	NR_003014	NM_018046	7264	0	AGGF1
1_41712_lociStitched	chr5	133701971	133709359	1	7389	NM_016508,NM_003337,NM_001113575	NM_080656	NM_003337	7265	0	UBE2B
20540	chr16	89621383	89633066	20540	11684	NM_000977,NR_002450,NM_003119,NM_033251	NM_014427	NM_033251	7266	0	RPL13
3_5020_lociStitched	chr1	244815307	244827246	3	8472	NM_016076		NM_016076	7267	0	PPPDE1
5_14086_lociStitched	chr13	44359070	44382546	5	11124	NM_017993		NM_017993	7268	0	ENOX1
1_49102_lociStitched	chr8	109229623	109242687	1	13065	NM_001568		NM_001568	7269	0	EIF3E
3_50271_lociStitched	chr9	88740087	88761426	3	11497		NM_177937,NM_016548	NM_177937	7270	0	GOLM1
4_7391_lociStitched	chr10	114514036	114537193	4	11603	NM_145206		NR_036177	7271	0	MIR4295
2_6481_lociStitched	chr10	74919316	74929776	2	10310	NM_007265,NM_173348	NM_015901,NM_001135752	NM_007265	7272	0	ECD
1_48607_lociStitched	chr8	40668191	40683762	1	15572	NM_001135731		NM_001135731	7273	0	ZMAT4
31670	chr20	48699124	48708100	31670	8977	NM_199144,NM_199203,NM_001032288,NM_022442	NM_021988	NM_001032288	7274	0	UBE2V1
4_44693_lociStitched	chr6	106758665	106789441	4	11071	NM_004849		NM_004849	7275	0	ATG5
4_43627_lociStitched	chr6	30948610	30970778	4	14757	NM_001010909	NM_080870,NM_001198815,NM_205854	NM_001010909	7276	0	MUC21
4_11244_lociStitched	chr12	19629122	19660563	4	9261	NM_001114176		NM_001114176	7277	0	AEBP2
31987	chr20	60955213	60967160	31987	11948	NM_001024,NM_031215	NM_005560	NM_001024	7278	0	RPS21
3_38899_lociStitched	chr4	99488935	99509275	3	15364	NM_005723		NM_005723	7279	0	TSPAN5
2_25386_lociStitched	chr19	44012176	44032135	2	8432	NM_014297	NM_006297,NM_001193621,NM_198850,NM_014400,NM_174945	NM_014297	7280	0	ETHE1
2_16309_lociStitched	chr14	99272539	99289101	2	10611			NM_022898	7281	0	BCL11B
3_13874_lociStitched	chr13	31723750	31749702	3	9677	NM_006644	NM_194318	NM_006644	7282	0	HSPH1
2_25775_lociStitched	chr19	50523279	50536481	2	13177	NM_016440,NM_015428	NM_001025778,NM_001006656	NM_015428	7283	0	ZNF473
2_22107_lociStitched	chr17	47582204	47594744	2	10880			NM_007225	7284	0	NXPH3
2_48921_lociStitched	chr8	87471454	87491465	2	18559	NM_016033,NM_007013	NM_003909	NM_016033	7285	0	FAM82B
1_17162_lociStitched	chr15	55483707	55490436	1	6730	NM_016304		NM_016304	7286	0	RSL24D1
1_46475_lociStitched	chr7	35836047	35845011	1	8965	NM_001011553		NM_001011553	7287	0	SEPT7
2_30035_lociStitched	chr2	228270700	228283280	2	12570			NM_001135187	7288	0	AGFG1
1_16303_lociStitched	chr14	98234274	98245356	1	11083			NR_033943	7289	0	LOC100129345
2_47962_lociStitched	chr7	149574316	149588490	2	12518	NM_001100592,NM_145230	NM_001099220,NR_027040	NR_027040	7290	0	LOC401431
51759	chr9	140303682	140313175	51759	9494	NM_017820	NM_006647,NM_001033113,NM_001130969	NM_017820	7291	0	EXD3
3_20771_lociStitched	chr17	4691064	4702762	3	9701	NM_001014985,NM_002798	NM_001144939,NM_003963,NM_002663,NM_001136046,NM_001100812,NM_032265,NM_001024937	NM_002798	7292	0	PSMB6
2_47930_lociStitched	chr7	148839411	148851161	2	11421	NM_020781,NM_170686	NM_003575,NM_001001661	NM_170686	7293	0	ZNF398
3_9801_lociStitched	chr11	76079728	76103812	3	10277	NM_004705		NM_004705	7294	0	PRKRIR
2_698_lociStitched	chr1	17421278	17443813	2	13542	NM_007365	NM_003000	NM_007365	7295	0	PADI2
19312	chr16	28516434	28527023	19312	10590	NM_145659	NM_018690,NM_138414,NM_001042432,NM_000086	NM_145659	7296	0	IL27
1_1096_lociStitched	chr1	26854564	26864468	1	9905	NM_002953	NR_031740,NM_001006665	NM_002953	7297	0	RPS6KA1
1_17414_lociStitched	chr15	64124021	64129947	1	5927	NM_003922		NM_003922	7298	0	HERC1
4_7104_lociStitched	chr10	101714836	101735212	4	13061	NR_024130,NM_015221		NR_024130	7299	0	NCRNA00093
1_49012_lociStitched	chr8	99699075	99706660	1	7586	NM_006281		NM_006281	7300	0	STK3
1_10943_lociStitched	chr12	7340398	7345890	1	5493	NM_001131024,NM_000319,NM_001131026	NM_001131023	NM_000319	7301	0	PEX5
1_40376_lociStitched	chr5	36874074	36880151	1	6078	NM_133433	NM_015384	NM_133433	7302	0	NIPBL
21787	chr17	40718815	40728732	21787	9918	NM_198204,NM_013290	NM_178126,NM_001042529,NM_001070,NM_000263,NM_170607,NM_000413	NM_198204	7303	0	MLX
2_25136_lociStitched	chr19	36541523	36564086	2	11637	NM_173636,NM_152658	NM_001039876,NM_032878,NM_001083961	NM_173636	7304	0	WDR62
1_17690_lociStitched	chr15	70485401	70494339	1	8939			NM_001105192	7305	0	TLE3
1444	chr1	33236989	33250251	1444	13263	NM_003680,NM_020888,NM_001198972	NM_001017406	NM_001198972	7306	0	KIAA1522
4_50714_lociStitched	chr9	109624582	109659393	4	15772	NM_021224		NM_021224	7307	0	ZNF462
2_20467_lociStitched	chr16	88291028	88305797	2	13238			NM_153813	7308	0	ZFPM1
4_527_lociStitched	chr1	12533457	12557502	4	10997	NM_015378	NR_003022	NR_003022	7309	0	SNORA59B
2_39435_lociStitched	chr4	146624232	146634522	2	10160	NM_001080531		NM_001080531	7310	0	C4orf51
17969	chr15	78554585	78561871	17969	7287	NM_018602,NM_001130183,NM_001130182	NM_025234,NM_001199377	NM_001130183	7311	0	DNAJA4
2_26738_lociStitched	chr2	33499984	33518692	2	9817	NM_001166266,NM_206943		NM_001166266	7312	0	LTBP1
3_51254_lociStitched	chr9	128118027	128140889	3	15892	NM_015635		NM_015635	7313	0	GAPVD1
4_4378_lociStitched	chr1	212983500	213009770	4	15651	NM_001146170	NM_014053,NR_027285,NM_001042552,NM_001042549	NM_001146170	7314	0	TATDN3
2_11579_lociStitched	chr12	48497148	48516306	2	10016	NM_001166686,NM_014554,NM_000289	NM_001166687,NM_024095	NM_000289	7315	0	PFKM
7988	chr11	745728	755260	7988	9533	NM_006755	NM_145886,NM_022772,NM_024698,NM_001191060,NM_001191061,NM_016564,NM_182612	NM_006755	7316	0	TALDO1
1_34822_lociStitched	chr3	43249712	43261305	1	11594			NM_001100594	7317	0	SNRK
51361	chr9	130665143	130671582	51361	6440	NM_175039	NM_203305,NM_001135219,NM_000476,NM_000118,NM_173492,NM_003863,NM_013443	NM_013443	7318	0	ST6GALNAC6
2_15162_lociStitched	chr14	45547074	45558037	2	10844	NM_017922	NM_002013,NR_003691,NM_020937	NM_017922	7319	0	PRPF39
3_44243_lociStitched	chr6	47620690	47638688	3	9179	NM_153839	NM_153838	NM_153839	7320	0	GPR111
1_21184_lociStitched	chr17	18620177	18629935	1	9759	NM_001037330	NM_001145045,NR_026718,NM_031456	NM_001037330	7321	0	TRIM16L
1_41312_lociStitched	chr5	111664780	111675134	1	10355	NM_022140		NM_022140	7322	0	EPB41L4A
1_19170_lociStitched	chr16	21310316	21316066	1	5751	NR_026675,NM_001888	NM_001014444	NR_026675	7323	0	NCRNA00169
2_13836_lociStitched	chr13	30711878	30721641	2	9621			NM_001014380	7324	0	KATNAL1
45912	chr7	1570467	1577140	45912	6674	NM_002360	NM_001080453,NM_001134340,NR_021487,NM_001097620,NM_032302	NM_002360	7325	0	MAFK
4_1947_lociStitched	chr1	45868101	45881369	4	9969	NM_007170		NM_001048171	7326	0	MUTYH
5_52033_lociStitched	chrX	18955504	18984008	5	9611	NM_000292	NR_029379	NM_000292	7327	0	PHKA2
37284	chr3	187995319	188006051	37284	10733	NM_005578,NM_001167672,NM_001167671		NM_001167671	7328	0	LPP
1_39864_lociStitched	chr4	186118603	186128490	1	9888	NM_020827	NM_031953	NM_020827	7329	0	KIAA1430
1_30196_lociStitched	chr2	233842233	233853982	1	11750	NM_019850	NM_005383,NM_001114090	NM_019850	7330	0	NGEF
7_18979_lociStitched	chr16	14264555	14298760	7	18546	NM_014048		NR_030177	7331	0	MIR193B
2_17034_lociStitched	chr15	47674336	47685895	2	9326			NM_020858	7332	0	SEMA6D
2_45370_lociStitched	chr6	149348437	149359182	2	10228	NM_005715		NM_005715	7333	0	UST
34215	chr3	9874029	9889420	34215	15392	NM_001142547,NM_001025930,NM_001198793	NM_001198780,NM_001024959,NM_006354,NM_022094,NM_032492	NM_001142547	7334	0	RPUSD3
21919	chr17	43167518	43178166	21919	10649	NM_021079	NM_001128631,NM_001135705,NM_024819,NM_006460,NM_001135704	NM_021079	7335	0	NMT1
36390	chr3	129273254	129287167	36390	13914	NM_015103	NM_153833,NM_000539	NM_153833	7336	0	H1FOO
1_4266_lociStitched	chr1	208296940	208312316	1	15377	NM_025179		NM_025179	7337	0	PLXNA2
3_19220_lociStitched	chr16	23415122	23439736	3	17415	NM_153603		NM_153603	7338	0	COG7
4_34578_lociStitched	chr3	32820320	32843346	4	15838		NM_001039111	NM_001039111	7339	0	TRIM71
4_48071_lociStitched	chr7	157038917	157066310	4	10268			NM_005494	7340	0	DNAJB6
2_2529_lociStitched	chr1	93341613	93355425	2	12125	NM_001006605	NM_000969,NR_000006,NR_002444	NR_002444	7341	0	SNORA66
2_30695_lociStitched	chr20	10407816	10418788	2	10713	NM_001009608,NM_170784,NM_018848		NM_018848	7342	0	MKKS
1_4340_lociStitched	chr1	212101148	212108700	1	7553			NM_014873	7343	0	LPGAT1
3_19576_lociStitched	chr16	50624853	50646664	3	16488	NM_033119		NM_033119	7344	0	NKD1
51425	chr9	131603404	131613612	51425	10209	NM_001122672	NM_001127244,NM_001122671,NM_016390,NM_001127245,NM_004435	NM_016390	7345	0	C9orf114
1_29095_lociStitched	chr2	172287152	172294271	1	7120	NM_024770,NR_028482	NM_001164821	NR_028482	7346	0	DCAF17
1_30878_lociStitched	chr20	24908365	24919553	1	11189		NM_003650	NM_003650	7347	0	CST7
1_40666_lociStitched	chr5	64061409	64066437	1	5029	NM_005869,NM_173829		NM_173829	7348	0	SREK1IP1
1_25977_lociStitched	chr19	56823444	56829830	1	6387		NR_024055,NR_003127	NR_003127	7349	0	ZNF542
1_10159_lociStitched	chr11	108364285	108371360	1	7076	NM_153705	NM_152587	NM_153705	7350	0	KDELC2
21131	chr17	17727146	17736438	21131	9293	NM_004176	NM_001005291,NR_024007	NM_004176	7351	0	SREBF1
3_5399_lociStitched	chr10	11779071	11802978	3	11889	NM_024693		NM_024693	7352	0	ECHDC3
7588	chr10	120857963	120866393	7588	8431	NM_207009,NR_027141	NR_002917,NM_003750	NM_207009	7353	0	FAM45A
2_2117_lociStitched	chr1	53683005	53705832	2	10911	NM_002370,NM_017887	NM_000098	NM_017887	7354	0	C1orf123
13258	chr12	121145839	121153374	13258	7536	NM_001080533	NM_014730,NM_000017	NM_001080533	7355	0	UNC119B
1_49272_lociStitched	chr8	127331080	127346652	1	15573			NM_174911	7356	0	FAM84B
11725	chr12	51473763	51481670	11725	7908	NM_030809	NM_001024668	NM_030809	7357	0	CSRNP2
2_29558_lociStitched	chr2	202639651	202649323	2	7858	NM_020919,NM_001135745		NM_020919	7358	0	ALS2
6_39167_lociStitched	chr4	119990111	120028409	6	15693			NM_019050	7359	0	USP53
1_34082_lociStitched	chr3	3165903	3172130	1	6228	NM_182916	NM_001173482	NM_182916	7360	0	TRNT1
3_48102_lociStitched	chr7	158647239	158662336	3	10446	NM_018051	NM_020728	NM_018051	7361	0	WDR60
2_49484_lociStitched	chr9	2838038	2847387	2	9209	NM_014878		NM_014878	7362	0	KIAA0020
1_21719_lociStitched	chr17	39569225	39579586	1	10362	NM_003770	NM_002278	NM_003770	7363	0	KRT37
3_26154_lociStitched	chr2	8815844	8834194	3	11327	NM_002166		NM_002166	7364	0	ID2
37269	chr3	187905713	187918659	37269	12947	NM_001167672	NM_005578,NR_024413,NR_036497,NM_001167671	NR_024413	7365	0	FLJ42393
1_25119_lociStitched	chr19	36031216	36041433	1	10218	NM_032635,NM_014364	NM_001126056,NR_033746,NM_001166034,NM_207392,NM_001035516,NM_001126059	NM_032635	7366	0	TMEM147
16362	chr14	100706794	100715100	16362	8307			NM_001039355	7367	0	SLC25A29
2_22144_lociStitched	chr17	48218285	48233513	2	10311	NM_032595	NM_000088,NR_024192,NM_000023,NM_002611	NM_032595	7368	0	PPP1R9B
51786	chr9	140570332	140578228	51786	7897			NM_152285	7369	0	ARRDC1
33707	chr22	42283792	42295579	33707	11788	NM_004599	NM_001002876,NM_052945,NR_029507,NM_001110215	NR_029507	7370	0	MIR33A
2_44741_lociStitched	chr6	107772447	107782126	2	5911	NM_020381	NM_018013	NM_020381	7371	0	PDSS2
1_39803_lociStitched	chr4	183834487	183840465	1	5979	NM_001012732		NM_001012732	7372	0	DCTD
1_48945_lociStitched	chr8	94078045	94083894	1	5850			NM_001171795	7373	0	C8orf83
2_10193_lociStitched	chr11	111633110	111643569	2	8555	NM_181700,NM_001177562		NM_181700	7374	0	PPP2R1B
3462	chr1	156277279	156285626	3462	8348	NM_001008800	NM_144627,NM_001004319,NM_032323,NM_144580,NM_015327,NR_026678	NM_001004319	7375	0	VHLL
2_5373_lociStitched	chr10	9224007	9233327	2	8148			NM_001002295	7376	0	GATA3
19113	chr16	19506567	19518327	19113	11761	NM_016641,NM_001105249,NM_024780	NM_020314,NM_001199022	NM_016641	7377	0	GDE1
5024	chr1	245046815	245059776	5024	12962		NM_198076,NR_026778,NM_004501	NM_004501	7378	0	HNRNPU
3_21295_lociStitched	chr17	25564480	25585294	3	9732		NM_015626	NM_015626	7379	0	WSB1
2_21185_lociStitched	chr17	18683306	18693100	2	9552	NM_016078	NM_031456	NM_016078	7380	0	FAM18B1
1_32030_lociStitched	chr20	62306782	62314224	1	7443	NM_016434,NM_032957	NM_001195653,NM_003823,NM_001083113,NM_001134758,NM_012384,NM_032945	NM_032945	7381	0	TNFRSF6B
3_42926_lociStitched	chr6	6910890	6932588	3	15736			NM_001168344	7382	0	RREB1
1_49256_lociStitched	chr8	125516769	125528264	1	11496	NM_032026	NM_001146160,NM_005005,NM_007218	NM_032026	7383	0	TATDN1
3_52826_lociStitched	chrX	112055094	112077018	3	11105	NM_001113490,NM_133265		NM_001113490	7384	0	AMOT
4_14164_lociStitched	chr13	45852817	45876735	4	15398	NM_004128	NR_002967,NM_003295,NR_024458	NR_002967	7385	0	SNORA31
1_13364_lociStitched	chr12	122748553	122755218	1	6666	NM_022916		NM_022916	7386	0	VPS33A
43598	chr6	30537570	30548055	43598	10486	NM_001090	NM_001025091,NM_024909,NM_001077497,NM_001031722,NR_030615,NM_005275,NM_002714,NM_014046	NM_001090	7387	0	ABCF1
9499	chr11	68576858	68588857	9499	12000	NM_001876,NM_001031847		NM_001876	7388	0	CPT1A
1_2524_lociStitched	chr1	92903065	92910599	1	7535		NM_001127215,NM_001127216,NM_005263	NM_001127215	7389	0	GFI1
4_37131_lociStitched	chr3	180629284	180648234	4	7262	NM_001013438		NM_001013438	7390	0	FXR1
1_11083_lociStitched	chr12	12759354	12768592	1	9239	NM_001310	NM_030640	NM_001310	7391	0	CREBL2
2_4540_lociStitched	chr1	223601028	223619488	2	11901		NM_152610	NM_152610	7392	0	C1orf65
1_41377_lociStitched	chr5	112821024	112827918	1	6895	NM_001085377	NM_022828	NM_001085377	7393	0	MCC
4_17929_lociStitched	chr15	76152938	76178683	4	13644	NM_173469,NM_001145335	NM_012170	NM_001145335	7394	0	UBE2Q2
4_43050_lociStitched	chr6	12134161	12153175	4	9213	NM_002114		NM_002114	7395	0	HIVEP1
3_7621_lociStitched	chr10	121586081	121609588	3	10567	NM_014937,NM_024834	NM_007190	NM_024834	7396	0	C10orf119
4_47944_lociStitched	chr7	149294562	149322686	4	12976	NR_027789	NR_027788	NR_027789	7397	0	ZNF767
2_29304_lociStitched	chr2	180097165	180108068	2	8102	NM_178123		NM_178123	7398	0	SESTD1
2_22918_lociStitched	chr17	76914936	76932387	2	14396	NM_003255	NM_005567	NM_003255	7399	0	TIMP2
1558	chr1	36761010	36770035	1558	9026	NM_005119	NM_001162530,NM_024676,NM_018166	NM_001162530	7400	0	C1orf113
2_25349_lociStitched	chr19	42576743	42586525	2	9669	NM_022752	NM_002088	NM_022752	7401	0	ZNF574
2_40042_lociStitched	chr5	7868201	7884857	2	11539	NM_024010,NM_024091	NM_002454,NM_001089584	NM_024010	7402	0	MTRR
3_52271_lociStitched	chrX	47153948	47172790	3	7201			NM_004651	7403	0	USP11
1_49304_lociStitched	chr8	134308745	134318842	1	10098	NM_006096	NM_001135242	NM_006096	7404	0	NDRG1
3_15452_lociStitched	chr14	63899674	63922260	3	10076	NM_006246		NM_006246	7405	0	PPP2R5E
2_35749_lociStitched	chr3	71772782	71782714	2	9101	NM_173359,NM_001134650,NM_001134651,NM_001134649	NM_018971	NM_001134650	7406	0	EIF4E3
2_43093_lociStitched	chr6	13558108	13577122	2	9658	NM_001193267,NM_031244,NM_012241	NM_016167	NM_001193267	7407	0	SIRT5
1_46267_lociStitched	chr7	23634595	23642992	1	8398	NM_138771	NR_002711	NM_138771	7408	0	CCDC126
11733	chr12	51660466	51667370	11733	6905	NM_001033873,NM_001031628	NR_026893,NM_001136264	NM_001033873	7409	0	SMAGP
1_15394_lociStitched	chr14	60556275	60564935	1	8661	NM_022495		NM_022495	7410	0	C14orf135
2_49752_lociStitched	chr9	23586630	23602506	2	8496			NM_004936	7411	0	CDKN2B
2_18937_lociStitched	chr16	12211267	12234734	2	14335	NM_001080530		NM_001080530	7412	0	SNX29
11796	chr12	53659855	53667462	11796	7608	NM_012291	NM_002624,NM_032889,NM_000966,NM_001042728,NM_001173466,NM_001170790,NM_021640	NM_012291	7413	0	ESPL1
1_8583_lociStitched	chr11	27221884	27231782	1	9899			NM_030771	7414	0	CCDC34
2_24956_lociStitched	chr19	21940655	21952652	2	8617	NM_173531	NR_024523	NM_173531	7415	0	ZNF100
1_43123_lociStitched	chr6	14449319	14459653	1	10335			NM_001040280	7416	0	CD83
27528	chr2	70385275	70392106	27528	6832	NM_017880	NR_024444	NM_017880	7417	0	C2orf42
2_8435_lociStitched	chr11	14909993	14929124	2	9455	NM_024514		NM_024514	7418	0	CYP2R1
1_49222_lociStitched	chr8	122106284	122113188	1	6905			NM_021021	7419	0	SNTB1
1_51485_lociStitched	chr9	132639093	132652651	1	13559	NM_006676,NM_015033,NM_001008563	NM_016520,NM_001110303	NM_001008563	7420	0	USP20
1_4157_lociStitched	chr1	203962413	203976322	1	13910		NR_027902	NR_027902	7421	0	C1orf157
2_14843_lociStitched	chr14	22083868	22103747	2	10402	NM_001005466	NM_001005465	NM_001005466	7422	0	OR10G2
2_44147_lociStitched	chr6	43802304	43828514	2	18913		NR_024478	NR_024478	7423	0	LOC100132354
2_30299_lociStitched	chr2	236950076	236967301	2	12644	NM_001037131		NM_001485	7424	0	GBX2
2_52143_lociStitched	chrX	39861892	39873753	2	11776			NM_001123385	7425	0	BCOR
4_24511_lociStitched	chr19	9728153	9756717	4	14156	NM_152289	NM_001130031,NM_001008727	NM_152289	7426	0	ZNF561
2_20714_lociStitched	chr17	3730309	3749893	2	7551	NM_018553	NM_001114118,NM_172206,NM_032294,NM_002208	NM_018553	7427	0	C17orf85
2_10578_lociStitched	chr11	128364083	128379332	2	12486	NM_005238	NM_001162422	NM_005238	7428	0	ETS1
1_6352_lociStitched	chr10	70937377	70947044	1	9668	NM_003171	NM_025130	NM_003171	7429	0	SUPV3L1
7_36848_lociStitched	chr3	158363525	158392510	7	12539	NM_024996,NM_020169		NM_020169	7430	0	LXN
11658	chr12	50641892	50649715	11658	7824	NM_001113546	NM_001113547,NR_031625	NR_031625	7431	0	MIR1293
3_39064_lociStitched	chr4	110352814	110371811	3	10346	NM_001042734		NM_001042734	7432	0	SEC24B
1_3114_lociStitched	chr1	147805291	147809757	1	4467			NM_183372	7433	0	NBPF11
1_2889_lociStitched	chr1	114299678	114304466	1	4789	NM_006608,NM_018364		NM_006608	7434	0	PHTF1
4_13365_lociStitched	chr12	122772366	122804400	4	12423	NM_002956	NM_022916	NM_022916	7435	0	VPS33A
3_26677_lociStitched	chr2	31636242	31655373	3	11400	NM_000379		NM_000379	7436	0	XDH
5_6229_lociStitched	chr10	63508966	63523202	5	11430			NM_032199	7437	0	ARID5B
1_12212_lociStitched	chr12	72231608	72242249	1	10642	NM_001146213,NR_024072		NM_001146213	7438	0	TBC1D15
3_3665_lociStitched	chr1	167683160	167694589	3	11420	NM_001146191		NM_001146191	7439	0	MPZL1
2_26967_lociStitched	chr2	44393085	44403063	2	7418	NM_177969,NM_001033556,NM_177968		NM_177969	7440	0	PPM1B
10385	chr11	118990310	118999202	10385	8893	NM_015517	NM_001382,NM_000190,NM_022169,NM_002105,NM_001024382,NM_001142505,NM_014807,NM_024618	NM_015517	7441	0	HINFP
1_35934_lociStitched	chr3	100751773	100758698	1	6926			NM_001195478	7442	0	TFG
1_4066_lociStitched	chr1	200934123	200947478	1	13356	NM_017596		NM_017596	7443	0	KIF21B
7690	chr10	123793916	123806124	7690	12209	NM_206862	NM_206861	NM_206862	7444	0	TACC2
2_21420_lociStitched	chr17	28700184	28716227	2	10200	NM_001304		NM_001304	7445	0	CPD
3_17176_lociStitched	chr15	56251492	56264714	3	8100	NM_006154	NM_198400	NM_006154	7446	0	NEDD4
3_2834_lociStitched	chr1	113303445	113314770	3	10300		NM_001004440,NM_005167	NM_001004440	7447	0	FAM19A3
36373	chr3	128940838	128950081	36373	9244		NM_016128,NM_001006109,NM_001127192,NM_020187	NM_016128	7448	0	COPG
1_2386_lociStitched	chr1	68251656	68261949	1	10294	NM_018841		NM_018841	7449	0	GNG12
2_18954_lociStitched	chr16	12846679	12867204	2	15113	NM_018340	NM_001099455	NM_018340	7450	0	CPPED1
2_23151_lociStitched	chr18	1142916	1152547	2	9028			NM_005433	7451	0	YES1
21637	chr17	37853065	37861964	21637	8900	NM_004448,NM_001005862	NM_032339,NM_033419,NM_005310,NM_002686,NM_003673,NM_001030002	NM_004448	7452	0	ERBB2
3_17179_lociStitched	chr15	56281391	56295359	3	9430	NM_006154		NM_006154	7453	0	NEDD4
2_33990_lociStitched	chr22	47727514	47738246	2	10596			NR_033377	7454	0	FLJ46257
1_6067_lociStitched	chr10	47653149	47660976	1	7828	NR_003601		NR_003601	7455	0	ANTXRL
2_16084_lociStitched	chr14	90480428	90495323	2	14502	NM_001008744		NM_001008744	7456	0	TDP1
1_27889_lociStitched	chr2	96305305	96317250	1	11946			NM_016044	7457	0	FAHD2A
2_43472_lociStitched	chr6	25959893	25975469	2	12168	NM_006355	NM_005325,NM_003529,NM_003538	NM_006355	7458	0	TRIM38
2_5711_lociStitched	chr10	27438967	27448679	2	9692	NM_001172303,NM_014263	NM_014915	NM_001172303	7459	0	MASTL
2_19147_lociStitched	chr16	20300682	20315374	2	14553		NM_001008389,NM_001007240	NM_001007240	7460	0	GP2
2_17367_lociStitched	chr15	63333260	63348112	2	12343	NM_001018005,NM_001018008,NM_001018006	NM_000366	NM_001018008	7461	0	TPM1
4_116_lociStitched	chr1	3686128	3711436	4	12045	NM_001163724,NM_020710	NR_033708,NR_033712	NM_001163724	7462	0	LOC388588
3_33506_lociStitched	chr22	39316117	39332009	3	10418		NM_004900,NM_001193289,NM_014292	NM_001193289	7463	0	APOBEC3A
3066	chr1	145469380	145476167	3066	6788	NM_001039888,NM_032305	NM_003846,NM_005105,NR_002328,NM_003637,NM_006472,NM_001184795	NM_001039888	7464	0	ANKRD34A
1_51277_lociStitched	chr9	129177564	129186740	1	9177	NM_033446		NM_033446	7465	0	FAM125B
1_25851_lociStitched	chr19	53320572	53325485	1	4914	NM_006969	NM_198457,NM_001008801	NM_006969	7466	0	ZNF28
3_18473_lociStitched	chr15	102179723	102196925	3	8547	NM_078474,NM_152334	NM_025141	NM_078474	7467	0	TM2D3
1_38227_lociStitched	chr4	40750049	40754731	1	4683	NM_024677		NM_024677	7468	0	NSUN7
2_10513_lociStitched	chr11	125102807	125127115	2	16009	NM_022062		NM_022062	7469	0	PKNOX2
7267	chr10	105592449	105601976	7267	9528	NM_014631		NM_014631	7470	0	SH3PXD2A
3_20023_lociStitched	chr16	70366362	70384312	3	10327	NM_018332,NM_007242	NM_001605,NM_001014449	NM_018332	7471	0	DDX19A
3_49434_lociStitched	chr9	197557	217676	3	8375	NM_152569,NM_203447	NM_001145355	NM_203447	7472	0	DOCK8
2_32245_lociStitched	chr21	34024494	34037237	2	12448	NM_203446,NM_001160306	NR_036552,NM_021254	NM_021254	7473	0	C21orf59
2_17540_lociStitched	chr15	66079498	66086869	2	6076	NM_001144823		NM_001144823	7474	0	DENND4A
18156	chr15	85324942	85336342	18156	11401	NM_014630	NM_020778	NM_020778	7475	0	ALPK3
7_3391_lociStitched	chr1	155350828	155387912	7	15225	NM_018489	NR_030282,NR_034180	NR_034180	7476	0	POU5F1P4
2_9366_lociStitched	chr11	66270420	66283156	2	12689	NM_130443,NM_024649	NM_001104,NM_005700,NM_207340,NM_001098510	NM_024649	7477	0	BBS1
3465	chr1	156303132	156311475	3465	8344	NM_144627,NM_001008800	NM_001004319,NM_032323,NM_144580,NM_020407	NM_144627	7478	0	C1orf182
24458	chr19	8003630	8012169	24458	8540	NM_006351	NM_003083,NR_030717,NM_001195259,NM_206833	NM_006351	7479	0	TIMM44
1_37030_lociStitched	chr3	172462643	172472410	1	9768	NM_018098	NM_001146276	NM_018098	7480	0	ECT2
1_13573_lociStitched	chr12	132192628	132197841	1	5214	NM_004592		NM_004592	7481	0	SFSWAP
1_30427_lociStitched	chr2	241931176	241941078	1	9903	NM_001080437		NM_001080437	7482	0	SNED1
16607	chr14	105505247	105515385	16607	10139		NM_017955,NM_013345	NM_013345	7483	0	GPR132
3_30906_lociStitched	chr20	25457210	25490640	3	19015	NM_025176		NM_021067	7484	0	GINS1
1_28120_lociStitched	chr2	106130178	106140642	1	10465			NM_201557	7485	0	FHL2
1_49314_lociStitched	chr8	134918668	134936081	1	17414			NM_003033	7486	0	ST3GAL1
5297	chr10	5813060	5820159	5297	7100	NM_001494	NM_001115156	NM_001494	7487	0	GDI2
1_2547_lociStitched	chr1	93860632	93867850	1	7219		NR_034089,NM_001938,NM_001024948	NM_001024948	7488	0	FNBP1L
2_35222_lociStitched	chr3	51529236	51539026	2	9679	NM_001171904	NM_015106	NM_001171904	7489	0	VPRBP
1_4750_lociStitched	chr1	230836950	230851178	1	14229	NM_000029	NM_016452,NM_006615	NM_000029	7490	0	AGT
1_6413_lociStitched	chr10	73266204	73281083	1	14880			NM_001174098	7491	0	SLC29A3
4_19282_lociStitched	chr16	27529300	27557511	4	12523	NM_001520	NM_015202	NM_001520	7492	0	GTF3C1
44429	chr6	72097740	72108341	44429	10602		NR_029504,NR_026807,NR_029598	NR_029504	7493	0	MIR30A
47986	chr7	150744300	150756713	47986	12414	NM_001164410,NM_007188,NM_003040,NM_004935,NM_004769	NM_173681,NM_001136044,NM_031434,NM_006712	NM_001164410	7494	0	CDK5
33871	chr22	45569015	45582473	33871	13459	NM_153645,NM_007172	NR_031651,NM_015264	NM_153645	7495	0	NUP50
1_36196_lociStitched	chr3	122872333	122880840	1	8508	NM_006810	NM_012430	NM_012430	7496	0	SEC22A
7931	chr10	135186499	135199191	7931	12693	NM_207127,NM_004092	NM_152911,NM_138384,NM_001012508,NR_037509	NM_207127	7497	0	PAOX
1_31261_lociStitched	chr20	36448760	36457035	1	8276	NM_030877		NM_080607	7498	0	VSTM2L
11942	chr12	57343765	57353454	11942	9690	NM_003708	NM_007264,NM_148897,NM_014830	NM_003708	7499	0	RDH16
4_38342_lociStitched	chr4	48944688	48965113	4	11907		NM_025087,NM_001014446	NM_025087	7500	0	CWH43
2_13790_lociStitched	chr13	27741528	27759848	2	11270	NM_182488		NM_182488	7501	0	USP12
3_42536_lociStitched	chr5	175365082	175396371	3	17492	NM_032361		NM_032361	7502	0	THOC3
3_33038_lociStitched	chr22	26172741	26187627	3	10190	NM_032608		NM_032608	7503	0	MYO18B
22707	chr17	73119457	73131158	22707	11702	NM_024585,NM_014595	NM_004695,NM_001002032,NM_016185,NM_001005849	NM_014595	7504	0	NT5C
4_41479_lociStitched	chr5	124377155	124393207	4	11899			NM_020747	7505	0	ZNF608
4_52374_lociStitched	chrX	53101101	53124923	4	7576	NM_022117		NM_022117	7506	0	TSPYL2
1_37635_lociStitched	chr4	2362709	2369113	1	6405	NM_001172657,NM_001172658,NM_020972,NM_001172660,NM_001172659		NM_001172660	7507	0	ZFYVE28
5_10476_lociStitched	chr11	123324060	123350526	5	12905		NM_020716	NM_020716	7508	0	GRAMD1B
5_11438_lociStitched	chr12	38513578	38540449	5	15284			NM_001013620	7509	0	ALG10B
1_14074_lociStitched	chr13	43840278	43846316	1	6039	NM_017993		NM_013238	7510	0	DNAJC15
4_49444_lociStitched	chr9	463286	492657	4	14196	NM_203447	NM_015158	NM_015158	7511	0	KANK1
8276	chr11	9765859	9774350	8276	8492	NM_015055	NR_033972,NR_036485	NR_036485	7512	0	LOC283104
11117	chr12	13314743	13321294	11117	6552		NM_001423	NM_001423	7513	0	EMP1
19386	chr16	30073047	30085042	19386	11996	NM_000034,NM_184041,NM_001127617,NM_184043	NM_031477,NM_001109659,NM_004608,NM_001040056,NM_001145524,NM_002720,NR_027081,NM_024307	NM_184041	7514	0	ALDOA
1_25549_lociStitched	chr19	47216646	47224173	1	7528	NM_001079881,NM_001079882,NM_013403	NM_001079880,NM_001039885,NR_036157,NM_001039877	NM_001079881	7515	0	PRKD2
24543	chr19	10489863	10498456	24543	8594	NM_003331	NM_001111308,NM_001111307,NM_001111309,NR_031592,NM_002162,NM_133452,NM_007065	NM_003331	7516	0	TYK2
1_26784_lociStitched	chr2	37456388	37462382	1	5995	NM_005760,NM_144736	NM_001083946	NM_144736	7517	0	C2orf56
2_45394_lociStitched	chr6	149765941	149777429	2	11310	NM_207360	NM_001002255	NM_207360	7518	0	ZC3H12D
1_8347_lociStitched	chr11	11862128	11867420	1	5293	NM_017944		NM_017944	7519	0	USP47
4_5925_lociStitched	chr10	35656536	35687900	4	13862	NM_145012		NM_145012	7520	0	CCNY
3_35762_lociStitched	chr3	72200855	72228938	3	13931			NM_012234	7521	0	RYBP
2_13556_lociStitched	chr12	130736347	130747529	2	10405			NM_007197	7522	0	FZD10
5_26100_lociStitched	chr2	1677975	1692889	5	12125			NM_018968	7523	0	SNTG2
1_42557_lociStitched	chr5	176116412	176127468	1	11057		NM_001006616	NM_001006616	7524	0	TSPAN17
1_48716_lociStitched	chr8	57123797	57127674	1	3878	NM_024300,NM_001114634	NM_001011667	NM_024300	7525	0	CHCHD7
1_49030_lociStitched	chr8	100900047	100910616	1	10570	NM_004374		NM_004374	7526	0	COX6C
2_43879_lociStitched	chr6	36786742	36801376	2	14551	NM_020939	NM_016059	NM_020939	7527	0	CPNE5
35415	chr3	57521619	57527794	35415	6176	NM_198564,NM_178504	NM_177966	NM_198564	7528	0	DNAH12
2_46530_lociStitched	chr7	38209165	38220725	2	6035	NM_032016		NM_032016	7529	0	STARD3NL
51365	chr9	130790541	130800955	51365	10415		NM_001035254,NM_001006641,NM_197956	NM_197956	7530	0	NAIF1
5101	chr1	249114079	249122530	5101	8452	NR_036070,NM_030645	NM_024836,NM_001136036,NM_001193328	NM_030645	7531	0	SH3BP5L
2_4816_lociStitched	chr1	233156464	233171205	2	9652	NM_014801		NM_032324	7532	0	C1orf57
7153	chr10	103351826	103363207	7153	11382	NM_015448,NR_036114,NR_036115	NM_001174084	NR_036114	7533	0	MIR3158-1
31898	chr20	55923968	55930535	31898	6568	NM_001015885,NM_003610	NM_001190472,NR_036219,NM_012444,NM_017495	NM_001015885	7534	0	RAE1
26557	chr2	27650170	27660801	26557	10632	NM_013392	NM_001168364,NM_144631,NM_177983,NR_002201	NM_013392	7535	0	NRBP1
1_15279_lociStitched	chr14	53254434	53261290	1	6857	NM_198066		NM_198066	7536	0	GNPNAT1
2_42999_lociStitched	chr6	10347304	10359585	2	11150			NR_033910	7537	0	LOC100130275
2_42258_lociStitched	chr5	156809851	156821341	2	11254	NM_001037332,NM_001037333,NM_014376	NM_001001343	NM_001001343	7538	0	C5orf40
44427	chr6	72072060	72080496	44427	8437		NR_029504,NR_026807,NR_029598	NR_029598	7539	0	MIR30C2
2_20758_lociStitched	chr17	4458409	4469026	2	8116	NM_001122890,NM_001105538		NM_001122890	7540	0	GGT6
2_22868_lociStitched	chr17	76128263	76143999	2	12857	NM_152468,NM_001163075,NM_007267	NM_001145526,NR_027083,NM_001010982,NM_004710,NM_003258	NM_001163075	7541	0	C17orf99
1_5923_lociStitched	chr10	35618529	35627266	1	8738	NM_145012		NM_145012	7542	0	CCNY
18713	chr16	3735443	3747491	18713	12049	NM_016292	NM_005223	NM_016292	7543	0	TRAP1
2_6726_lociStitched	chr10	81738731	81746690	2	7821		NM_003019	NM_003019	7544	0	SFTPD
47971	chr7	150015456	150024423	47971	8968	NM_001164458,NM_001142928	NM_014374,NM_001099695,NM_138434,NM_002889	NM_001142928	7545	0	LRRC61
2_15064_lociStitched	chr14	35447697	35464553	2	9137	NM_001146282	NM_001079519,NR_002937	NM_001146282	7546	0	SRP54
3_11998_lociStitched	chr12	62651995	62662098	3	7729	NM_006313		NM_006313	7547	0	USP15
18570	chr16	1533663	1543296	18570	9634	NM_001013658	NM_024600,NM_001114331,NM_001143980,NM_016111	NM_001013658	7548	0	PTX4
1_42253_lociStitched	chr5	156566024	156573131	1	7108	NM_004270,NM_001100816		NM_001100816	7549	0	MED7
6_47426_lociStitched	chr7	101792650	101815545	6	13917	NM_181552		NM_020979	7550	0	SH2B2
2_31121_lociStitched	chr20	33672501	33682631	2	9610	NM_015638		NM_015638	7551	0	TRPC4AP
35257	chr3	52494070	52510095	35257	16026	NM_007184	NM_003280,NM_016483,NM_015136,NM_020163	NM_007184	7552	0	NISCH
4_9063_lociStitched	chr11	61251587	61271992	4	12230	NM_145017	NM_001170753	NM_145017	7553	0	C11orf66
1_16704_lociStitched	chr15	30915005	30921424	1	6420	NM_001039841		NM_001039841	7554	0	ARHGAP11B
941	chr1	23742843	23752037	941	9195	NM_003196	NM_001077195,NR_033691,NR_033690,NM_030634	NM_003196	7555	0	TCEA3
5019	chr1	244621521	244625981	5019	4461	NM_001130957	NM_001126	NM_001130957	7556	0	C1orf101
2_15801_lociStitched	chr14	73521958	73532780	2	9659	NM_021239	NM_021260	NM_021239	7557	0	RBM25
1_28196_lociStitched	chr2	110965303	110972229	1	6927		NM_000272	NM_000272	7558	0	NPHP1
1_24643_lociStitched	chr19	12072796	12079485	1	6690	NM_001012753	NM_144566	NM_001012753	7559	0	ZNF763
2_49324_lociStitched	chr8	135838555	135846629	2	7804		NR_029599,NR_029666	NR_029599	7560	0	MIR30D
1_9803_lociStitched	chr11	76152607	76159391	1	6785	NM_020193		NM_020193	7561	0	C11orf30
1_39541_lociStitched	chr4	153190690	153204281	1	13592			NM_018315	7562	0	FBXW7
3_27168_lociStitched	chr2	54883543	54904104	3	15919	NM_178313	NM_001039753	NM_001039753	7563	0	EML6
1_38893_lociStitched	chr4	99179674	99184488	1	4815	NM_001100429	NM_001100426	NM_001100429	7564	0	RAP1GDS1
3_4352_lociStitched	chr1	212356822	212383882	3	15854			NM_006243	7565	0	PPP2R5A
2_44760_lociStitched	chr6	108613290	108619294	2	5665	NM_145315	NM_003795	NM_145315	7566	0	LACE1
2_28594_lociStitched	chr2	133101733	133111638	2	6653			NM_001508	7567	0	GPR39
10387	chr11	119035913	119046521	10387	10609	NM_170722	NM_001168468,NM_001145018,NM_001142505,NM_024618,NM_005188,NM_022169,NM_015517	NM_170722	7568	0	NLRX1
1_11013_lociStitched	chr12	10762371	10768694	1	6324	NM_018048		NM_018048	7569	0	MAGOHB
1_50169_lociStitched	chr9	80201826	80213918	1	12093	NM_004297		NM_004297	7570	0	GNA14
1_3021_lociStitched	chr1	120253938	120259961	1	6024	NM_006623		NM_006623	7571	0	PHGDH
2_33817_lociStitched	chr22	44385422	44395046	2	9496	NM_015380	NM_001003828,NM_013327	NM_001003828	7572	0	PARVB
2_12458_lociStitched	chr12	95068272	95085000	2	9728		NM_020698	NM_020698	7573	0	TMCC3
1441	chr1	33219110	33225588	1441	6479	NM_020888	NM_001198972	NM_001198972	7574	0	KIAA1522
11896	chr12	56394820	56403883	11896	9064	NM_000456	NM_022465,NM_002868,NM_001798,NM_006928,NM_001029	NM_000456	7575	0	SUOX
4_14814_lociStitched	chr14	21773006	21791463	4	11345	NM_020366	NM_001077442	NM_020366	7576	0	RPGRIP1
24708	chr19	14146890	14157949	24708	11060	NM_004843	NM_138352,NM_001145028,NM_080864,NR_024282,NM_002918	NM_004843	7577	0	IL27RA
16338	chr14	100005788	100013785	16338	7998	NM_001144995		NM_001144995	7578	0	CCDC85C
33342	chr22	35870668	35882808	33342	12141			NM_014310	7579	0	RASD2
31963	chr20	60693247	60704750	31963	11504	NM_144703	NM_198935,NM_002792	NM_144703	7580	0	LSM14B
1_41270_lociStitched	chr5	102778222	102784225	1	6004			NM_031438	7581	0	NUDT12
3_27188_lociStitched	chr2	55271954	55282053	3	9743	NM_207521,NM_207520	NM_007008,NM_020532	NM_207521	7582	0	RTN4
2_24438_lociStitched	chr19	7569662	7586445	2	9542	NM_018083,NM_198534	NM_080662,NM_001166113,NM_001166111,NM_001166112,NM_020533,NM_001166114,NM_006702	NM_018083	7583	0	ZNF358
1_8983_lociStitched	chr11	58340747	58348705	1	7959	NM_053023,NM_004811,NM_001143995,NR_024091	NM_001197051,NM_000614	NM_001143995	7584	0	LPXN
4_42439_lociStitched	chr5	172566364	172585514	4	13404	NM_013978	NM_001205	NM_013978	7585	0	BNIP1
3_9829_lociStitched	chr11	77176955	77188057	3	10774	NM_001128620		NM_001128620	7586	0	PAK1
1_34617_lociStitched	chr3	33756501	33762231	1	5731	NM_015097		NM_015097	7587	0	CLASP2
1_24926_lociStitched	chr19	20009797	20016805	1	7009	NM_031218	NM_021047	NM_031218	7588	0	ZNF93
4_26974_lociStitched	chr2	44577563	44592260	4	11268	NM_006036,NM_024766,NM_001042386,NM_001171617,NM_001171606	NM_001042385,NM_001171603	NM_001042386	7589	0	PREPL
1_48793_lociStitched	chr8	68224103	68231329	1	7227	NM_006421		NM_006421	7590	0	ARFGEF1
1_37717_lociStitched	chr4	3385221	3392990	1	7770	NM_198227		NM_198227	7591	0	RGS12
43591	chr6	30306821	30316842	43591	10022	NM_172016,NM_001199119,NM_001199120,NM_021253	NR_024052	NM_001199120	7592	0	RPP21
3_4556_lociStitched	chr1	224178674	224207553	3	8070			NM_001136115	7593	0	FBXO28
3_2784_lociStitched	chr1	110768922	110784814	3	14464	NR_036437	NM_001039574	NR_036437	7594	0	KCNC4
24860	chr19	18299448	18307750	24860	8303	NM_002866,NM_032683	NM_001098818,NM_006332,NM_001098819,NM_005027	NM_032683	7595	0	MPV17L2
2_33896_lociStitched	chr22	46034482	46048106	2	12959		NM_001167621	NM_001167621	7596	0	ATXN10
1_44988_lociStitched	chr6	126305150	126311193	1	6044	NM_001031712	NM_138571	NM_001031712	7597	0	TRMT11
3_28354_lociStitched	chr2	120164112	120191610	3	12402	NM_183240	NM_001079863,NM_001079862,NM_001178041,NM_001178017,NM_001017927	NM_183240	7598	0	TMEM37
11633	chr12	50231653	50238994	11633	7342	NM_181708,NR_027499	NM_001037806	NM_181708	7599	0	BCDIN3D
2_12293_lociStitched	chr12	88533241	88546315	2	8274	NM_181783,NM_025114		NM_181783	7600	0	TMTC3
42346	chr5	168001325	168008845	42346	7521	NM_024594	NR_031721,NR_024356,NR_029520	NM_024594	7601	0	PANK3
1_39847_lociStitched	chr4	185455491	185461127	1	5637			NM_002199	7602	0	IRF2
10366	chr11	118753864	118766572	10366	12709	NM_001716,NM_032966	NM_182557	NM_032966	7603	0	CXCR5
1_36429_lociStitched	chr3	130428160	130434743	1	6584	NM_014602		NM_014602	7604	0	PIK3R4
3_28806_lociStitched	chr2	157031043	157042077	3	10050			NM_006186	7605	0	NR4A2
4_47366_lociStitched	chr7	100205836	100226671	4	10230	NM_001040097,NM_001040098,NM_001040099	NM_002319,NM_005273,NM_033506,NM_016188,NM_001163499	NM_001040099	7606	0	MOSPD3
49885	chr9	34633370	34641692	49885	8323	NM_147157,NM_005866	NM_007234,NM_006664,NM_001017363,NM_001142784,NM_000155,NM_004512,NM_006274,NM_148178	NM_147157	7607	0	SIGMAR1
3_2133_lociStitched	chr1	54467139	54487316	3	7750	NM_001010978	NM_153035,NM_004872	NM_001010978	7608	0	LDLRAD1
2_18032_lociStitched	chr15	80318028	80331809	2	13706		NM_019006	NM_019006	7609	0	ZFAND6
3_42632_lociStitched	chr5	177301436	177332626	3	17404	NR_003615		NR_003615	7610	0	LOC728554
3_1216_lociStitched	chr1	28516168	28536790	3	8623	NM_001164722,NM_001164721,NM_014280	NM_001164723,NM_016311,NM_000952	NM_001164721	7611	0	PTAFR
1_40993_lociStitched	chr5	76379219	76386840	1	7622	NM_032367,NR_024398	NR_003014	NM_032367	7612	0	ZBED3
3450	chr1	156175987	156186899	3450	10913	NM_007221,NM_014655	NM_198406,NM_199173,NM_024897	NM_007221	7613	0	PMF1
3_27568_lociStitched	chr2	71435738	71454495	3	10788	NM_020459		NM_020459	7614	0	PAIP2B
52334	chrX	48909626	48920652	52334	11027	NM_001163323,NM_001163322	NM_006521,NM_001163321,NM_007075,NM_001029896,NM_007213	NM_001163322	7615	0	CCDC120
3_49972_lociStitched	chr9	37079044	37093988	3	8577	NR_036592	NM_032226,NM_016734	NR_036592	7616	0	LOC100506710
3_16354_lociStitched	chr14	100620958	100633686	3	9703	NM_206918		NM_206918	7617	0	DEGS2
41943	chr5	140040710	140050165	41943	9456	NM_006083,NM_017706	NM_194249,NM_018502,NR_037428,NM_001040021,NM_012208,NM_001185012,NM_144723,NM_000591,NR_026703,NR_026704,NM_002109	NM_017706	7618	0	WDR55
2_28320_lociStitched	chr2	118834417	118848100	2	9661	NM_016133		NM_016133	7619	0	INSIG2
1_30518_lociStitched	chr20	1443494	1450263	1	6770	NM_016143		NM_016143	7620	0	NSFL1C
104	chr1	2454036	2463596	104	9561	NM_018216,NM_001010926	NM_003820,NM_014638,NR_026927	NM_018216	7621	0	PANK4
5_820_lociStitched	chr1	20449683	20480170	5	14962	NM_022819	NM_152376,NM_001105572	NM_022819	7622	0	PLA2G2F
2_38966_lociStitched	chr4	105407647	105417661	2	9594	NM_025212		NM_025212	7623	0	CXXC4
29268	chr2	178070702	178077471	29268	6770	NM_194247	NR_036075	NM_194247	7624	0	HNRNPA3
4_11209_lociStitched	chr12	15843333	15869147	4	11608	NM_004447		NM_004447	7625	0	EPS8
1_46068_lociStitched	chr7	7890436	7896553	1	6118	NR_034084		NM_138426	7626	0	GLCCI1
1_15170_lociStitched	chr14	45717631	45726221	1	8591	NM_018353		NM_018353	7627	0	C14orf106
3_13543_lociStitched	chr12	126456579	126470506	3	9742	NR_034132		NR_034132	7628	0	LOC400084
2_32263_lociStitched	chr21	34731254	34748420	2	11145	NM_000629	NM_005534	NM_005534	7629	0	IFNGR2
3_46723_lociStitched	chr7	50693628	50714847	3	16723	NM_005311,NM_001001550,NM_001001555		NM_001001550	7630	0	GRB10
3_629_lociStitched	chr1	16329885	16343354	3	12357	NM_178840,NM_014424	NM_001042704,NM_000085,NM_001165945	NM_178840	7631	0	C1orf64
3_11355_lociStitched	chr12	27931772	27951424	3	11522	NM_020782	NM_001146221	NM_020782	7632	0	KLHDC5
1_34463_lociStitched	chr3	23957320	23967161	1	9842	NM_002948,NM_020345		NM_002948	7633	0	RPL15
3_36555_lociStitched	chr3	138174367	138197357	3	18954	NM_031913		NM_031913	7634	0	ESYT3
1_14051_lociStitched	chr13	42532096	42538400	1	6305	NM_015058,NM_001009814		NM_015058	7635	0	KIAA0564
1_39070_lociStitched	chr4	110646858	110653467	1	6610	NM_030821	NM_001226	NM_030821	7636	0	PLA2G12A
3_6692_lociStitched	chr10	80266349	80289746	3	16519			NM_001026	7637	0	RPS24
45701	chr6	159309072	159319115	45701	10044	NM_001195032	NR_028496	NM_001195032	7638	0	C6orf99
1_5194_lociStitched	chr10	3234081	3243292	1	9212		NM_014889	NM_014889	7639	0	PITRM1
2_7787_lociStitched	chr10	126550108	126568929	2	9863			NM_032182	7640	0	FAM175B
30897	chr20	25286785	25293325	30897	6541	NM_001042472,NM_015600		NM_002862	7641	0	PYGB
3_6346_lociStitched	chr10	70815584	70829038	3	13056			NM_001035260	7642	0	VPS26A
2_2745_lociStitched	chr1	109931346	109941935	2	10285	NM_002959	NM_002790	NM_002959	7643	0	SORT1
1_24129_lociStitched	chr19	2061363	2067811	1	6449		NM_130807,NM_001031735	NM_130807	7644	0	MOBKL2A
1_44446_lociStitched	chr6	74169342	74174149	1	4808	NM_001123226	NM_138441	NM_001123226	7645	0	MTO1
1_14215_lociStitched	chr13	48805600	48812032	1	6433	NM_021999		NM_021999	7646	0	ITM2B
4_23060_lociStitched	chr17	79935936	79952472	4	9556	NM_024083	NM_006907,NM_144998,NM_001195218,NM_144999	NM_024083	7647	0	ASPSCR1
2_48890_lociStitched	chr8	82594016	82602528	2	7472	NM_005536	NM_001144878,NM_152284,NM_001010893,NM_001170796	NM_005536	7648	0	IMPA1
2_41212_lociStitched	chr5	96208579	96219532	2	9656	NM_001130140		NM_001130140	7649	0	ERAP2
13311	chr12	122072403	122080657	13311	8255	NM_032790	NM_173855	NM_032790	7650	0	ORAI1
34252	chr3	10289117	10296795	34252	7679	NM_014760	NR_004431,NR_026829,NM_001134941,NM_001134944	NM_014760	7651	0	TATDN2
24517	chr19	9903287	9911728	24517	8442		NM_006221,NM_001077624,NM_001048241,NM_017703	NM_017703	7652	0	FBXL12
3_38519_lociStitched	chr4	75531580	75552322	3	10131			NM_001729	7653	0	BTC
3_46186_lociStitched	chr7	17712067	17738152	3	13207			NM_015132	7654	0	SNX13
8899	chr11	47570654	47577322	8899	6669	NM_006560	NM_004551,NM_001172639,NM_001143984,NM_016506,NM_018095,NM_031909,NM_001164379	NM_006560	7655	0	CELF1
2_29554_lociStitched	chr2	202499722	202509736	2	6594	NM_001044385,NM_152388,NM_033066		NM_152388	7656	0	ALS2CR4
18610	chr16	2097884	2105048	18610	7165	NM_001114382	NM_001099456,NM_178167,NM_000548,NM_001130012,NM_002528,NR_030646	NM_001114382	7657	0	TSC2
51386	chr9	131093672	131108670	51386	14999	NM_005094,NM_016035	NM_001135947,NM_015679,NR_029837	NM_005094	7658	0	SLC27A4
3_32985_lociStitched	chr22	24743413	24759767	3	15639	NM_001145468		NM_000675	7659	0	ADORA2A
2_10941_lociStitched	chr12	7295501	7315578	2	11884		NR_026947,NM_001131023,NM_031491,NM_000319,NM_001131026,NM_016546	NM_031491	7660	0	RBP5
3_35535_lociStitched	chr3	63999968	64018797	3	7955	NM_014814	NM_001128149	NM_014814	7661	0	PSMD6
3_15221_lociStitched	chr14	50681135	50699423	3	10795	NM_006939		NM_006939	7662	0	SOS2
2_14241_lociStitched	chr13	50142921	50163319	2	8155	NM_018191	NM_138450	NM_018191	7663	0	RCBTB1
31184	chr20	34520386	34530964	31184	10579	NM_016436	NM_080834,NM_016558	NM_016558	7664	0	SCAND1
2_44172_lociStitched	chr6	44441003	44459246	2	10067			NM_001253	7665	0	CDC5L
2_48760_lociStitched	chr8	64104301	64119550	2	15167	NM_152758		NM_152758	7666	0	YTHDF3
5_52697_lociStitched	chrX	100852299	100880947	5	11544	NM_001009584,NM_177948,NM_177947	NM_016607,NM_014782	NM_001009584	7667	0	ARMCX6
14730	chr13	113864236	113871453	14730	7218	NM_001008895,NM_003589	NM_001127202	NM_001008895	7668	0	CUL4A
2_1053_lociStitched	chr1	26108004	26129237	2	9067	NM_020379,NM_020451	NM_001099625,NR_024498,NM_001099626,NM_019557	NM_020451	7669	0	SEPN1
2_46525_lociStitched	chr7	37574526	37592315	2	10231			NM_014800	7670	0	ELMO1
1_42428_lociStitched	chr5	172383386	172391011	1	7626	NM_016093,NR_026683,NR_026682	NM_003945	NM_016093	7671	0	RPL26L1
15518	chr14	65450731	65458288	15518	7558	NM_002028	NM_002083,NM_198686	NM_002028	7672	0	FNTB
3_3128_lociStitched	chr1	149203744	149225871	3	9100			NR_027002	7673	0	LOC388692
4_14209_lociStitched	chr13	48610748	48630757	4	12207	NM_018283	NM_014166,NM_003850	NM_018283	7674	0	NUDT15
2_42031_lociStitched	chr5	145303744	145322643	2	9880	NM_152550		NM_152550	7675	0	SH3RF2
4_49814_lociStitched	chr9	33758885	33774411	4	14183	NM_007343,NM_001197098	NM_002771,NM_001197097	NM_001197098	7676	0	PRSS3
2_11290_lociStitched	chr12	25533839	25543578	2	9667			NM_004985	7677	0	KRAS
2_38011_lociStitched	chr4	25281545	25305895	2	11939		NM_018323,NM_024936	NM_024936	7678	0	ZCCHC4
2_41973_lociStitched	chr5	141338567	141350759	2	6893	NM_016580,NM_183399,NM_183401,NM_183400	NM_001142603,NM_005471,NM_004290	NM_183399	7679	0	RNF14
4_24468_lociStitched	chr19	8225502	8245170	4	10287		NM_024552,NM_032447	NM_032447	7680	0	FBN3
2_30221_lociStitched	chr2	234829233	234847458	2	13736			NR_024322	7681	0	MSL3L2
3_16806_lociStitched	chr15	40880565	40893747	3	12918	NM_144508	NM_152260,NM_001080791	NM_144508	7682	0	CASC5
42737	chr5	180606208	180614725	42737	8518		NM_203294,NM_206880,NM_033549,NM_203297,NM_033342	NM_203297	7683	0	TRIM7
7967	chr11	576126	581887	7967	5762	NM_020901	NM_004031,NM_198075,NM_173573,NR_029623,NM_001143994,NM_001143993,NM_001171968,NR_026967,NM_001130442,NM_001572	NM_020901	7684	0	PHRF1
2_36893_lociStitched	chr3	160743700	160761661	2	10339	NM_139245		NM_033169	7685	0	B3GALNT1
3_36340_lociStitched	chr3	128137706	128155723	3	16963			NM_001145662	7686	0	GATA2
1_24658_lociStitched	chr19	12508541	12514281	1	5741	NM_001080821	NM_005815,NM_030824	NM_001080821	7687	0	ZNF799
22876	chr17	76191731	76197975	22876	6245	NM_001145526,NM_001010982,NR_027083	NM_001163075,NM_001012270,NM_004710,NM_001145529,NM_003258,NR_002219	NM_001145526	7688	0	AFMID
5_18949_lociStitched	chr16	12789010	12826219	5	23317	NM_018340		NM_018340	7689	0	CPPED1
6045	chr10	45464703	45481443	6045	16741	NM_032023,NM_007021	NM_006963,NR_033842,NM_001039380	NM_007021	7690	0	C10orf10
4_47985_lociStitched	chr7	150707080	150729322	4	6674	NM_007188,NM_173681	NM_003040,NM_004769,NM_001160109,NM_001164410,NM_006712	NM_173681	7691	0	ATG9B
1_16728_lociStitched	chr15	32904397	32910779	1	6383	NM_199357,NM_014783		NM_199357	7692	0	ARHGAP11A
1_39654_lociStitched	chr4	164413211	164419350	1	6140	NM_018352		NM_018352	7693	0	C4orf43
3_22311_lociStitched	chr17	57070072	57081120	3	10640	NM_001005207,NM_015294		NM_001005207	7694	0	TRIM37
2_43548_lociStitched	chr6	28091329	28105980	2	6523	NM_025231	NM_003447,NM_006298	NM_025231	7695	0	ZSCAN16
2_9817_lociStitched	chr11	76836596	76852481	2	13441	NM_001127180,NM_000260,NM_004055,NM_001127179	NM_006189	NM_001127180	7696	0	MYO7A
1442	chr1	33226964	33234996	1442	8033	NM_020888,NM_001198972	NM_003680,NM_001017406	NM_001198972	7697	0	KIAA1522
1_4765_lociStitched	chr1	231555124	231559941	1	4818	NM_022051		NM_022051	7698	0	EGLN1
1_46518_lociStitched	chr7	37068071	37074374	1	6304	NM_014800	NM_130442	NM_130442	7699	0	ELMO1
3_21190_lociStitched	chr17	18892552	18917014	3	8769	NM_001039999	NM_006613	NM_001039999	7700	0	FAM83G
35126	chr3	49165557	49176687	35126	11131	NM_002292	NM_017730,NM_001199160,NM_022903,NM_173546,NR_004405,NM_005051	NM_002292	7701	0	LAMB2
6_37773_lociStitched	chr4	5365650	5390683	6	16200	NM_018401		NM_005750	7702	0	C4orf6
1_3910_lociStitched	chr1	182647317	182659786	1	12470		NM_001102450	NM_001102450	7703	0	RGS8
2_29366_lociStitched	chr2	190523483	190541942	2	8161	NM_019048,NM_144708		NM_019048	7704	0	ASNSD1
3_7885_lociStitched	chr10	134035700	134062615	3	16380	NM_173575		NM_173575	7705	0	STK32C
2_1866_lociStitched	chr1	43910931	43921903	2	10957	NM_031207,NM_015284	NM_001190880	NM_031207	7706	0	HYI
2_26991_lociStitched	chr2	45341197	45351251	2	9968			NM_016932	7707	0	SIX2
2_31575_lociStitched	chr20	46915121	46929263	2	11869			NR_026958	7708	0	LOC284749
2_30789_lociStitched	chr20	18484218	18492325	2	7301	NM_001172745,NM_001172746,NM_032985	NM_006466,NM_001099407,NR_036160,NM_006363,NM_006606	NM_001172746	7709	0	SEC23B
31170	chr20	34412256	34423732	31170	11477	NM_016436		NM_016436	7710	0	PHF20
32888	chr22	22023032	22030863	32888	7832	NM_148176	NM_014337,NM_001017964,NR_030622,NR_029845,NM_152612,NM_022044	NM_148176	7711	0	PPIL2
1_3987_lociStitched	chr1	186341935	186349263	1	7329	NM_001164245,NM_003292		NM_001164245	7712	0	C1orf27
1_47748_lociStitched	chr7	130790326	130798200	1	7875	NR_015431,NR_024153,NM_001145354		NM_001145354	7713	0	MKLN1
3_36970_lociStitched	chr3	170950696	170983451	3	13185	NM_001161566		NM_001161566	7714	0	TNIK
3_51261_lociStitched	chr9	128246936	128277707	3	11788	NM_001006617		NM_001006617	7715	0	MAPKAP1
1_34601_lociStitched	chr3	33396733	33406536	1	9804	NM_012157,NM_001171713		NM_001128160	7716	0	UBP1
11912	chr12	56645251	56655940	11912	10690	NM_173595	NM_144576,NM_001135195,NM_194359,NM_005785,NM_001099337,NM_173596,NM_024068,NM_004077	NM_173595	7717	0	ANKRD52
2_50682_lociStitched	chr9	107821923	107835672	2	11902			NM_005502	7718	0	ABCA1
4_49707_lociStitched	chr9	19407078	19432598	4	11461	NM_001010887	NM_001010	NM_001010887	7719	0	ACER2
3_23222_lociStitched	chr18	8788232	8803434	3	14181			NM_001025300	7720	0	RAB12
2_43740_lociStitched	chr6	33860809	33876427	2	14563			NM_001040109	7721	0	MLN
1_9962_lociStitched	chr11	86446218	86457382	1	11165			NM_007173	7722	0	PRSS23
35101	chr3	48951449	48958117	35101	6669	NM_006321,NM_001123040	NM_000387	NM_006321	7723	0	ARIH2
9266	chr11	64914039	64921597	9266	7559		NM_014205,NM_032431,NM_004927,NR_037567,NM_001198870,NM_001997,NM_001008778,NM_003273,NM_001198868,NM_001198869	NM_032431	7724	0	SYVN1
1_52233_lociStitched	chrX	46060523	46069460	1	8938			NM_001129898	7725	0	ZNF673
3_2328_lociStitched	chr1	65883452	65893254	3	9419	NM_002303,NM_017526,NM_001198683,NM_001003679,NM_001198681,NM_001003680		NM_001198681	7726	0	LEPROT
1_46711_lociStitched	chr7	48124309	48136829	1	12521	NM_003364,NM_181597		NM_003364	7727	0	UPP1
2_39344_lociStitched	chr4	141217066	141230404	2	12596	NR_033939,NM_032547	NM_001153446,NM_001153585	NM_001153446	7728	0	SCOC
3_49450_lociStitched	chr9	707923	730342	3	12394	NM_015158,NM_153186		NM_153186	7729	0	KANK1
3_30573_lociStitched	chr20	3448762	3473657	3	9418	NM_139321,NM_139322		NM_139321	7730	0	ATRN
1_10231_lociStitched	chr11	113207768	113217149	1	9382	NM_017868	NM_178510	NM_017868	7731	0	TTC12
12408	chr12	93782321	93790940	12408	8620	NM_199040,NR_002212	NM_019094,NM_003348	NR_002212	7732	0	NUDT4P1
2_46335_lociStitched	chr7	27699995	27720061	2	9155	NM_152740		NM_152740	7733	0	HIBADH
33946	chr22	46952972	46961591	33946	8620		NM_014246	NM_014246	7734	0	CELSR1
2_49226_lociStitched	chr8	123297865	123316720	2	8428			NM_014943	7735	0	ZHX2
3_38328_lociStitched	chr4	48722440	48744504	3	12663	NM_015030		NM_015030	7736	0	FRYL
3_28772_lociStitched	chr2	151377989	151390518	3	12263		NM_005168	NM_005168	7737	0	RND3
4_34312_lociStitched	chr3	12620301	12643233	4	19657	NM_014160,NM_002880	NM_001195279	NM_014160	7738	0	MKRN2
3_9584_lociStitched	chr11	70541512	70575366	3	15860	NM_012309	NM_133266	NM_133266	7739	0	SHANK2
2_9664_lociStitched	chr11	72771542	72787859	2	9164	NM_014824		NM_014824	7740	0	FCHSD2
3_24153_lociStitched	chr19	2323906	2341683	3	9065	NM_152988,NM_016199	NM_001077238,NM_001101391,NM_182973	NM_152988	7741	0	SPPL2B
4_44553_lociStitched	chr6	86052059	86081000	4	12144			NM_002526	7742	0	NT5E
1_39457_lociStitched	chr4	147158572	147169409	1	10838			NM_007080	7743	0	LSM6
2_730_lociStitched	chr1	18005251	18016016	2	9904	NM_001011722,NM_018125		NM_001011722	7744	0	ARHGEF10L
9326	chr11	65653529	65662341	9326	8813	NM_005438,NM_006848,NM_198897	NM_001135635,NM_001335,NM_016938,NM_006442,NM_004214,NM_005507,NM_025128	NM_006848	7745	0	CCDC85B
18592	chr16	1858436	1873577	18592	15142	NM_001040427	NM_001163560,NM_012225,NM_152764,NM_080861,NM_001146006,NM_001018104,NR_027389,NM_002513	NM_001040427	7746	0	HAGH
1_34346_lociStitched	chr3	13572971	13583400	1	10430		NM_001004019,NM_001165035	NM_001004019	7747	0	FBLN2
3_52938_lociStitched	chrX	128795291	128813890	3	9660		NM_017413	NM_017413	7748	0	APLN
1_46449_lociStitched	chr7	32993726	33001389	1	7664	NM_007270	NR_003500	NM_007270	7749	0	FKBP9
51710	chr9	139331308	139340367	51710	9060	NM_019892,NM_014866	NM_003086,NM_001039707,NM_015160	NM_019892	7750	0	INPP5E
4_29153_lociStitched	chr2	174014160	174029235	4	12908	NM_133646,NM_016653		NM_133646	7751	0	ZAK
14868	chr14	23420236	23429297	14868	9062	NM_001166269	NM_001077351,NM_198086,NM_001039619,NM_032876	NM_001166269	7752	0	HAUS4
1_49725_lociStitched	chr9	21028315	21034396	1	6082	NM_001010915		NM_001010915	7753	0	PTPLAD2
11946	chr12	57394891	57403239	11946	8349	NM_014830	NM_001178054,NM_007264,NM_003708	NM_014830	7754	0	ZBTB39
1_50975_lociStitched	chr9	116437320	116451318	1	13999			NM_144489	7755	0	RGS3
2_11304_lociStitched	chr12	26329875	26350178	2	9198	NM_001135823,NM_005086		NM_001135823	7756	0	SSPN
2_22829_lociStitched	chr17	75083162	75095300	2	10557	NR_027058,NR_003013		NR_003013	7757	0	SCARNA16
32954	chr22	24365489	24376930	32954	11442	NM_000853,NM_001144931	NM_001199281,NM_001355,NM_012295,NM_001084392,NM_000854,NR_003081,NR_003082	NM_001144931	7758	0	LOC391322
5_45215_lociStitched	chr6	139539472	139566772	5	13715	NM_153235		NM_153235	7759	0	TXLNB
35242	chr3	52229012	52234824	35242	5813	NM_199166,NM_000688	NM_001122870,NM_001161580,NM_017442,NM_007284	NM_199166	7760	0	ALAS1
1_38925_lociStitched	chr4	100864630	100870988	1	6359	NM_002106,NM_001031723	NM_021970,NR_002799	NM_001031723	7761	0	DNAJB14
22690	chr17	73001658	73013502	22690	11845	NM_014603,NM_001545	NM_015353,NM_001003785	NM_001545	7762	0	ICT1
3_20104_lociStitched	chr16	74638735	74663088	3	7411	NR_027265	NM_001145666	NR_027265	7763	0	GLG1
1_18092_lociStitched	chr15	82468682	82477787	1	9106	NM_024580		NM_024580	7764	0	EFTUD1
5_22605_lociStitched	chr17	70922506	70942466	5	11483	NM_001159770		NM_001159770	7765	0	SLC39A11
2_53093_lociStitched	chrX	149856543	149867162	2	8687	NM_003828		NM_003828	7766	0	MTMR1
5_33121_lociStitched	chr22	29468263	29492014	5	13907	NM_001039570,NM_032045		NM_001039570	7767	0	KREMEN1
1_7882_lociStitched	chr10	133806820	133816340	1	9521		NM_004052	NM_004052	7768	0	BNIP3
1_50218_lociStitched	chr9	86236738	86242077	1	5340	NM_001001551		NM_001001551	7769	0	C9orf103
5_21549_lociStitched	chr17	35445712	35478111	5	9157	NM_198836,NM_198837,NM_198839		NM_012138	7770	0	AATF
4_47811_lociStitched	chr7	138571997	138584897	4	11977	NM_020910		NM_020910	7771	0	KIAA1549
4570	chr1	224446414	224458366	4570	11953	NM_206840	NR_031574	NR_031574	7772	0	MIR320B2
4_22514_lociStitched	chr17	65353466	65368500	4	9179	NM_174871	NM_002816,NM_012417	NM_174871	7773	0	PSMD12
5_53017_lociStitched	chrX	133369732	133388834	5	12337	NM_001101357		NM_001101357	7774	0	CCDC160
34689	chr3	38056670	38067603	34689	10934	NR_024071,NM_006225	NR_029499,NM_015873,NM_001130964,NM_007335	NR_024071	7775	0	PLCD1
2_40378_lociStitched	chr5	37366454	37380171	2	9138	NM_018034,NM_004298,NM_153485		NM_153485	7776	0	NUP155
16633	chr14	105910947	105925530	16633	14584	NM_004689	NM_001134875,NM_001134877,NM_001311,NM_001195082,NM_001198983	NM_004689	7777	0	MTA1
5011	chr1	244552382	244561290	5011	8909	NM_001012970		NM_001012970	7778	0	C1orf100
3_1630_lociStitched	chr1	38580254	38604336	3	6598			NM_002699	7779	0	POU3F1
1_36732_lociStitched	chr3	149529426	149534651	1	5226	NM_183381	NM_007282	NM_183381	7780	0	RNF13
2_2487_lociStitched	chr1	87792922	87803249	2	10007	NM_006769		NM_006769	7781	0	LMO4
1_30058_lociStitched	chr2	230270027	230276689	1	6663			NM_001100818	7782	0	PID1
1_36001_lociStitched	chr3	107240926	107246467	1	5542	NM_001142568		NM_001142568	7783	0	BBX
1_24034_lociStitched	chr18	77469025	77479044	1	10020	NM_048368	NM_004715	NM_048368	7784	0	CTDP1
1_15591_lociStitched	chr14	68316854	68326032	1	9179	NM_133509,NM_002877,NM_133510	NM_015346	NM_133509	7785	0	RAD51L1
2_34698_lociStitched	chr3	38387076	38396266	2	7500	NM_005108	NM_004803	NM_005108	7786	0	XYLB
6803	chr10	88777512	88782643	6803	5132	NM_001146157	NM_133447,NM_006829	NM_001146157	7787	0	FAM25A
39909	chr5	262064	270187	39909	8124		NM_145265,NM_020731,NM_004168	NM_020731	7788	0	AHRR
1_22221_lociStitched	chr17	54985652	54994034	1	8383	NM_005082	NR_027025,NM_004645	NM_005082	7789	0	TRIM25
3_10851_lociStitched	chr12	3971862	3983585	3	6661	NM_020367		NM_020367	7790	0	PARP11
2_36686_lociStitched	chr3	148794842	148805592	2	9149	NM_139048	NM_003071,NM_032383	NM_139048	7791	0	HLTF
3_10738_lociStitched	chr12	1004662	1026639	3	17965	NM_014823,NM_134424		NM_134424	7792	0	RAD52
30141	chr2	232575483	232584284	30141	8802	NR_036052,NM_001099285		NR_036052	7793	0	MIR1244-1
2_52905_lociStitched	chrX	122851866	122867676	2	9679	NM_001081550		NM_001081550	7794	0	THOC2
2_41790_lociStitched	chr5	135374743	135402783	2	18498	NM_000358	NR_030583	NM_000358	7795	0	TGFBI
44128	chr6	43442576	43448988	44128	6413	NM_080604	NM_033450,NM_001012974,NM_004875,NM_015388,NM_001146017,NM_001198934,NM_001146016	NM_080604	7796	0	TJAP1
19111	chr16	19492008	19503311	19111	11304	NM_001105249,NM_024780	NM_001199022,NM_016641	NM_024780	7797	0	TMC5
15515	chr14	65402949	65419521	15515	16573	NM_002083,NM_198686	NM_145165,NM_002028	NM_002083	7798	0	GPX2
4_30544_lociStitched	chr20	2899676	2929816	4	13039	NM_080840,NM_002836,NM_080841		NM_080841	7799	0	PTPRA
2_30539_lociStitched	chr20	2783999	2800834	2	12148	NM_001167670,NM_080739	NM_022760,NM_002836,NM_022575,NM_001184699	NM_080739	7800	0	C20orf141
2_12216_lociStitched	chr12	74429078	74439562	2	9969			NM_001136262	7801	0	ATXN7L3B
32997	chr22	24893685	24906025	32997	12341	NM_016327	NM_004175,NR_028483,NM_031444	NM_016327	7802	0	UPB1
33665	chr22	41741617	41755760	33665	14144	NM_017590	NM_003216,NM_001145398	NM_001145398	7803	0	TEF
4_36327_lociStitched	chr3	127890786	127926098	4	13827	NM_021937	NM_003707	NM_021937	7804	0	EEFSEC
1_12856_lociStitched	chr12	110936506	110941924	1	5419	NM_016226,NM_152442	NM_005719,NM_001164373,NM_001164372	NM_016226	7805	0	VPS29
5_14434_lociStitched	chr13	76257438	76280792	5	13890			NM_015842	7806	0	LMO7
1_26040_lociStitched	chr19	58737446	58743716	1	6271	NM_014480	NM_021089,NM_016324	NM_014480	7807	0	ZNF544
1_6063_lociStitched	chr10	47052537	47060158	1	7622		NM_005972	NM_005972	7808	0	PPYR1
3_44524_lociStitched	chr6	81329744	81350141	3	7444			NM_000056	7809	0	BCKDHB
1_27874_lociStitched	chr2	91948034	91959050	1	11017		NR_003503	NR_003503	7810	0	GGT8P
2_6274_lociStitched	chr10	64891764	64901100	2	9264	NM_030759		NM_030759	7811	0	NRBF2
2_50033_lociStitched	chr9	38671203	38689348	2	12216			NR_027294	7812	0	FAM201A
3_51936_lociStitched	chrX	13670260	13689575	3	9397	NM_152634	NM_001195328	NM_152634	7813	0	TCEANC
3_53036_lociStitched	chrX	134154448	134168458	3	8181	NM_001078171,NM_001078173	NM_001078172	NM_001078171	7814	0	FAM127A
1_14975_lociStitched	chr14	31728282	31736922	1	8641			NM_015382	7815	0	HECTD1
3_25930_lociStitched	chr19	55649868	55662929	3	10373	NM_001126132	NM_000363,NM_178837,NM_017607	NM_001126132	7816	0	TNNT1
6023	chr10	43947004	43955238	6023	8235	NR_026693	NM_001098205,NM_004966,NM_001098204,NM_001098206	NR_026693	7817	0	ZNF487P
21139	chr17	17793954	17806342	21139	12389	NM_001033551		NM_001005291	7818	0	SREBF1
37455	chr3	195673614	195680653	37455	7040		NM_005781,NR_003264	NR_003264	7819	0	SDHAP1
17445	chr15	64643653	64651109	17445	7457	NM_022048	NM_016213,NM_001029989	NM_022048	7820	0	CSNK1G1
2_29228_lociStitched	chr2	176313138	176331942	2	9999			NM_001190329	7821	0	ATP5G3
4_987_lociStitched	chr1	24417615	24448971	4	10241	NM_152372,NM_021258		NM_152372	7822	0	MYOM3
17627	chr15	68495080	68505231	17627	10152	NM_017882,NM_033429	NM_001031733	NM_033429	7823	0	CALML4
4_30054_lociStitched	chr2	230195515	230216228	4	13808			NM_001100818	7824	0	PID1
21143	chr17	17820833	17828125	21143	7293	NM_001033551	NM_001130090	NM_001033551	7825	0	TOM1L2
2_36551_lociStitched	chr3	137891077	137908249	2	7684	NM_014154,NM_016216,NM_015396		NM_016216	7826	0	DBR1
3_24450_lociStitched	chr19	7953393	7966893	3	12450	NM_025061	NM_006351,NM_001159944,NM_001195259,NM_003083,NR_030717,NM_206833	NM_025061	7827	0	LRRC8E
1_2749_lociStitched	chr1	110088796	110093960	1	5165	NM_006496	NM_020703,NM_031936	NM_006496	7828	0	GNAI3
4_46454_lociStitched	chr7	33073537	33100791	4	13398	NR_029372,NM_001166118,NM_016489	NM_203288,NM_001002010	NM_016489	7829	0	NT5C3
1_4535_lociStitched	chr1	223398105	223409846	1	11742	NM_017982,NM_001037175		NM_003268	7830	0	TLR5
1_17563_lociStitched	chr15	66902074	66914889	1	12816		NM_207338	NM_207338	7831	0	LCTL
26535	chr2	27270859	27283816	26535	12958	NM_021831,NM_001035507	NM_007046,NM_001083590,NM_000221,NM_001134693	NM_021831	7832	0	AGBL5
3_27321_lociStitched	chr2	62588611	62612000	3	16547			NM_198276	7833	0	TMEM17
9134	chr11	62431584	62442720	9134	11137	NM_024099,NR_004390,NM_001043229,NM_001085372	NM_001122955,NM_012200,NM_203422,NM_001130702,NM_030628,NM_012202,NM_198334,NM_032667,NM_015853	NM_001085372	7834	0	C11orf83
1_44611_lociStitched	chr6	90057309	90063998	1	6690	NM_016021	NM_002043	NM_016021	7835	0	UBE2J1
18699	chr16	3501417	3512200	18699	10784	NM_001083600,NM_001083601	NM_015041,NM_024793,NM_152457,NM_001080524	NM_001083600	7836	0	NAT15
20840	chr17	6539215	6546081	20840	6867	NM_032731,NM_014804	NM_001105520,NM_016060	NM_032731	7837	0	TXNDC17
2_43695_lociStitched	chr6	32854068	32865822	2	7932	NR_037178	NR_037177,NM_148919,NM_002800,NM_000544,NM_000593,NR_037173,NM_004159,NM_002118	NR_037178	7838	0	LOC100294145
1_16081_lociStitched	chr14	90418590	90425960	1	7371	NM_001008744,NM_145231		NM_001008744	7839	0	TDP1
2_6173_lociStitched	chr10	60022714	60031176	2	7901	NM_018464,NM_152230		NM_152230	7840	0	IPMK
1_27832_lociStitched	chr2	87544139	87551085	1	6947			NR_024204	7841	0	NCRNA00152
1_4821_lociStitched	chr1	233428975	233434523	1	5549	NM_014801	NM_032435	NM_014801	7842	0	PCNXL2
1_8594_lociStitched	chr11	27524044	27530436	1	6393	NR_033313,NM_018362,NR_002832	NM_018490	NM_018362	7843	0	LIN7C
3_49931_lociStitched	chr9	35902776	35915803	3	12570	NR_024283,NM_001039792	NR_024006,NM_001004487	NR_024283	7844	0	LOC158376
2_15997_lociStitched	chr14	77921651	77928827	2	6908	NM_001193314,NM_012111	NM_182509	NM_012111	7845	0	AHSA1
29839	chr2	219201655	219212206	29839	10552	NM_022572	NM_022152,NM_198559,NM_000578	NM_198559	7846	0	C2orf62
1_30797_lociStitched	chr20	18658225	18670402	1	12178	NM_080820		NM_080820	7847	0	DTD1
1434	chr1	33165305	33175921	1434	10617	NM_030786	NM_001135255,NM_178547,NM_001135256,NM_001161708,NM_020888	NM_030786	7848	0	SYNC
2_15506_lociStitched	chr14	65139103	65152885	2	13181		NM_015549	NM_015549	7849	0	PLEKHG3
2_8391_lociStitched	chr11	12775546	12794197	2	7166	NM_021961		NM_021961	7850	0	TEAD1
2_14234_lociStitched	chr13	49969046	49977080	2	7874	NM_030925,NM_001079670	NM_031915	NM_030925	7851	0	CAB39L
9224	chr11	63924977	63934463	9224	9487	NM_014067	NM_006819,NM_031471	NM_014067	7852	0	MACROD1
3_43860_lociStitched	chr6	36466159	36496904	3	13451	NM_007271		NM_007271	7853	0	STK38
1_36442_lociStitched	chr3	131098134	131106890	1	8757	NM_001171906,NM_152395,NM_001171905,NR_033268	NR_002949,NR_027766	NR_033268	7854	0	NUDT16
4_24313_lociStitched	chr19	4910329	4924020	4	9751	NM_001048201,NM_013282	NM_001164189,NM_001080523	NM_013282	7855	0	UHRF1
2_38508_lociStitched	chr4	75337866	75349970	2	9643		NM_001657	NM_001657	7856	0	AREG
2_12998_lociStitched	chr12	113792750	113803029	2	9536	NM_173542	NM_006843,NM_024959,NM_001159727	NM_173542	7857	0	PLBD2
1_12620_lociStitched	chr12	100589635	100597471	1	7837	NM_022496	NR_031728,NR_024261	NM_022496	7858	0	ACTR6
3_29158_lociStitched	chr2	174054158	174076872	3	10923	NM_133646,NM_016653		NM_133646	7859	0	ZAK
2_16483_lociStitched	chr14	103152696	103165234	2	11405	NM_015156		NM_001199427	7860	0	TRAF3
1_20776_lociStitched	chr17	4838661	4850761	1	12101	NM_015528,NM_005022,NM_001165417	NM_001171166,NM_000080,NM_001145536,NM_000173,NM_001171167,NM_004890,NM_001193503	NM_015528	7861	0	RNF167
1_23972_lociStitched	chr18	67999080	68008879	1	9800		NM_004232	NM_004232	7862	0	SOCS6
17972	chr15	78598261	78610511	17972	12251		NM_001130182,NM_025234,NM_004378,NM_018602,NM_001130183	NM_025234	7863	0	WDR61
2_35049_lociStitched	chr3	48222836	48236513	2	9225	NM_001789	NM_004345,NM_016089	NM_001789	7864	0	CDC25A
4_41677_lociStitched	chr5	133066961	133092392	4	20504			NM_015082	7865	0	FSTL4
3_8991_lociStitched	chr11	58939480	58955664	3	11322	NM_015177	NM_001142519,NM_001039396,NM_022074	NM_015177	7866	0	DTX4
3_21235_lociStitched	chr17	19550667	19564293	3	11918	NM_000382,NM_001031806		NM_000382	7867	0	ALDH3A2
3_50929_lociStitched	chr9	115456813	115480812	3	6616	NM_021218	NM_001012994	NM_021218	7868	0	C9orf80
9181	chr11	63395246	63402900	9181	7655	NM_015459	NM_006054,NM_007069,NM_001128203	NM_001128203	7869	0	PLA2G16
2_10707_lociStitched	chr12	445054	462819	2	10541	NM_001042603	NM_001130146,NM_001130147	NM_001130147	7870	0	CCDC77
1_4387_lociStitched	chr1	213186179	213191796	1	5618	NM_144567	NM_001136138	NM_144567	7871	0	ANGEL2
2_28810_lociStitched	chr2	157187953	157200339	2	7333	NM_006186		NM_006186	7872	0	NR4A2
4_37835_lociStitched	chr4	7193600	7224970	4	20253	NM_020777		NM_020777	7873	0	SORCS2
2_6211_lociStitched	chr10	61926284	61937548	2	10431	NM_020987	NM_001149	NM_001149	7874	0	ANK3
1_40446_lociStitched	chr5	43551840	43558341	1	6502	NM_183323,NM_006451	NM_198566	NM_006451	7875	0	PAIP1
22820	chr17	74552319	74560038	22820	7720	NR_004397,NR_004396,NR_004395	NM_006456	NR_004396	7876	0	SNORD1B
3_30966_lociStitched	chr20	30868558	30899084	3	14165	NM_004798	NM_001164603	NM_004798	7877	0	KIF3B
1_36842_lociStitched	chr3	157209509	157219276	1	9768	NM_024621,NM_001167917,NM_001167911,NM_001167916	NM_001099777,NM_001167915	NM_001167917	7878	0	VEPH1
4_12560_lociStitched	chr12	97948992	97967744	4	10228	NR_029678		NR_029678	7879	0	MIR135A2
2_19414_lociStitched	chr16	30450541	30460779	2	8769	NM_012248	NM_152652,NM_024096,NM_001142305	NM_012248	7880	0	SEPHS2
1_37971_lociStitched	chr4	17613988	17623112	1	9125	NM_025205	NM_015907	NM_025205	7881	0	MED28
30771	chr20	17966126	17976880	30771	10755	NM_052865	NM_014426,NM_152227,NR_003045	NM_052865	7882	0	C20orf72
9553	chr11	70112674	70121979	9553	9306	NM_177423,NM_003626	NR_031624	NM_177423	7883	0	PPFIA1
10880	chr12	6285953	6294157	10880	8205		NM_001769	NM_001769	7884	0	CD9
50437	chr9	95084622	95090747	50437	6126	NM_001012267,NR_024020	NM_013417,NM_002161,NM_017948,NR_003704,NR_037424	NM_001012267	7885	0	CENPP
2_6409_lociStitched	chr10	73061479	73071478	2	9864		NM_001174098	NM_001174098	7886	0	SLC29A3
4_9571_lociStitched	chr11	70335276	70372139	4	24730	NM_012309,NM_133266		NM_001184740	7887	0	CTTN
1_44639_lociStitched	chr6	96966674	96971653	1	4980	NM_015323		NM_015323	7888	0	KIAA0776
3_14281_lociStitched	chr13	50892114	50910013	3	9731			NR_002183	7889	0	ST13P4
1_25304_lociStitched	chr19	41675043	41685778	1	10736		NM_030622,NM_001699	NM_030622	7890	0	CYP2S1
5_21036_lociStitched	chr17	15845601	15862641	5	12779	NM_000676	NM_017775,NM_001042697	NM_000676	7891	0	ADORA2B
1_31283_lociStitched	chr20	36922104	36932124	1	10021		NM_004139,NM_001725	NM_001725	7892	0	BPI
2_5211_lociStitched	chr10	3730486	3744996	2	12915			NM_001160124	7893	0	KLF6
1_31924_lociStitched	chr20	56882022	56891722	1	9701	NM_020673,NR_003505		NM_020673	7894	0	RAB22A
2_44917_lociStitched	chr6	116596170	116603946	2	7526	NM_001080976,NM_003309	NM_021648	NM_003309	7895	0	TSPYL1
2_28238_lociStitched	chr2	112639135	112645412	2	5927	NM_022662	NM_006343	NM_022662	7896	0	ANAPC1
6_51042_lociStitched	chr9	121764837	121791560	6	16486			NM_001011649	7897	0	CDK5RAP2
3_18632_lociStitched	chr16	2425674	2442903	3	8621	NR_003574	NM_001761,NM_001089	NR_003574	7898	0	ABCA17P
4_22530_lociStitched	chr17	65974770	65994304	4	10663	NM_181655	NM_002266	NM_181655	7899	0	C17orf58
1_44538_lociStitched	chr6	83072001	83076866	1	4866	NM_001166392,NM_006670		NM_001166392	7900	0	TPBG
2_3697_lociStitched	chr1	169331605	169339951	2	7361	NM_013330,NM_003666,NM_197972		NM_013330	7901	0	NME7
1_38955_lociStitched	chr4	103937651	103942681	1	5031	NM_001100874,NM_139173		NM_001100874	7902	0	NHEDC1
1_3504_lociStitched	chr1	157164305	157172284	1	7980			NM_001145312	7903	0	ETV3
4_20194_lociStitched	chr16	81428424	81443745	4	11441		NM_198390	NM_198390	7904	0	CMIP
1_26875_lociStitched	chr2	42718593	42723636	1	5044	NM_133329		NM_133329	7905	0	KCNG3
1_36270_lociStitched	chr3	125235864	125244024	1	8161	NM_003794		NM_003794	7906	0	SNX4
7055	chr10	99442125	99447360	7055	5236	NM_021732	NM_178832,NM_031484,NM_001098831,NM_001002262,NR_026754	NM_021732	7907	0	AVPI1
43713	chr6	33337717	33346010	43713	8294		NM_002263,NM_001141969,NM_006772,NM_001014433,NR_001444	NR_001444	7908	0	LYPLA2P1
3_5981_lociStitched	chr10	43128498	43143121	3	11421	NM_006955		NM_006955	7909	0	ZNF33B
2_47775_lociStitched	chr7	134848654	134863122	2	11055	NM_018295,NR_024185	NM_024033,NM_014149	NR_024185	7910	0	C7orf49
30902	chr20	25340920	25350156	30902	9237	NM_001042472,NM_015600	NM_021067	NM_001042472	7911	0	ABHD12
2_49399_lociStitched	chr8	145307856	145332745	2	16658	NM_032450		NM_032450	7912	0	HEATR7A
24707	chr19	14136944	14144351	24707	7408	NM_080864,NM_004843	NR_024282,NM_002918,NM_001145028	NM_004843	7913	0	IL27RA
2_39677_lociStitched	chr4	169394005	169404707	2	7663	NM_001012967		NM_001012967	7914	0	DDX60L
1_42008_lociStitched	chr5	142355456	142364309	1	8854	NM_015071		NM_015071	7915	0	ARHGAP26
2_51548_lociStitched	chr9	133965329	133981900	2	16420	NM_001185095	NM_005085	NM_001185095	7916	0	AIF1L
5_17245_lociStitched	chr15	58890266	58914501	5	10805	NM_001110		NR_002927	7917	0	HSP90AB4P
1_4536_lociStitched	chr1	223425967	223434956	1	8990	NM_017982,NM_001037175		NM_017982	7918	0	SUSD4
1_3053_lociStitched	chr1	144880332	144888536	1	8205	NM_014644,NM_001198834,NM_001198832	NM_001002811	NM_001002811	7919	0	PDE4DIP
36815	chr3	156394437	156404577	36815	10141	NM_015508,NM_001184717,NM_001184718	NR_027954	NM_001184718	7920	0	TIPARP
1_37521_lociStitched	chr3	197119503	197128304	1	8802			NM_001098424	7921	0	DLG1
4_37713_lociStitched	chr4	3339415	3370233	4	13338		NM_198227	NM_198227	7922	0	RGS12
2_27554_lociStitched	chr2	71214951	71230068	2	12544	NM_144582	NR_002185,NM_001115116	NM_144582	7923	0	TEX261
3_9520_lociStitched	chr11	69194487	69239067	3	24588			NM_138768	7924	0	MYEOV
1_40673_lociStitched	chr5	64917719	64923243	1	5525	NR_003545,NM_033227,NM_024941	NM_001093755,NM_001656	NR_003545	7925	0	C5orf44
1_28935_lociStitched	chr2	161347528	161352632	1	5105	NM_016836	NM_002897	NM_016836	7926	0	RBMS1
4_35513_lociStitched	chr3	62303244	62318508	4	11577	NM_020685		NM_020685	7927	0	C3orf14
2_31016_lociStitched	chr20	31946152	31963977	2	11620	NM_016408	NM_016082	NM_016408	7928	0	CDK5RAP1
1_26044_lociStitched	chr19	58835368	58842856	1	7489	NM_181846	NM_130786,NM_001129730,NR_015380,NM_198458,NM_021089	NM_181846	7929	0	ZSCAN22
2_36864_lociStitched	chr3	159478523	159488665	2	7557			NM_000882	7930	0	IL12A
1_4983_lociStitched	chr1	243415954	243421678	1	5725	NM_006642,NM_001042405	NM_001042404	NM_001042405	7931	0	CEP170
4_45635_lociStitched	chr6	158312304	158329649	4	13575	NM_016224		NM_016224	7932	0	SNX9
2_33991_lociStitched	chr22	48021754	48031038	2	8639	NR_033377		NR_033377	7933	0	FLJ46257
18730	chr16	3849947	3862371	18730	12425	NM_001079846		NM_001079846	7934	0	CREBBP
41625	chr5	131808551	131817756	41625	9206	NM_002198		NM_002198	7935	0	IRF1
3_42042_lociStitched	chr5	145580855	145591085	3	9871	NM_018989	NM_020117	NM_018989	7936	0	RBM27
3_31861_lociStitched	chr20	55309595	55330353	3	14343			NM_003222	7937	0	TFAP2C
2_7637_lociStitched	chr10	121854288	121869328	2	11611			NM_007190	7938	0	SEC23IP
3_44843_lociStitched	chr6	111001285	111016528	3	9547	NM_015076		NM_015076	7939	0	CDK19
5_22559_lociStitched	chr17	66372646	66388369	5	11218	NM_014960	NR_030365	NR_030365	7940	0	MIR635
3_51207_lociStitched	chr9	127312790	127332948	3	14426	NM_033334	NM_004959	NM_004959	7941	0	NR5A1
1_6405_lociStitched	chr10	72740210	72751440	1	11231			NM_000281	7942	0	PCBD1
1_36969_lociStitched	chr3	170584520	170589682	1	5163	NM_001099645		NM_001099645	7943	0	RPL22L1
14837	chr14	21987159	21996421	14837	9263		NM_001163380,NM_032846,NM_019852,NM_014828,NM_001005465	NM_019852	7944	0	METTL3
2_3629_lociStitched	chr1	165565721	165581826	2	9380		NM_004528	NM_004528	7945	0	MGST3
3_41309_lociStitched	chr5	111560459	111572902	3	12210	NM_022140		NR_002922	7946	0	SNORA13
2_21516_lociStitched	chr17	33375427	33393530	2	7764	NM_057178,NM_001017368		NM_001017368	7947	0	RFFL
2_14431_lociStitched	chr13	76108707	76126083	2	8063	NM_006002,NM_203497	NM_203495	NM_203497	7948	0	COMMD6
1_28254_lociStitched	chr2	113236808	113242680	1	5873	NM_153712	NM_001164463	NM_153712	7949	0	TTL
1_48590_lociStitched	chr8	40003864	40012373	1	8510	NM_020130		NM_020130	7950	0	C8orf4
3_50980_lociStitched	chr9	116636955	116652663	3	12573	NM_133374		NM_133374	7951	0	ZNF618
1_36677_lociStitched	chr3	146258994	146265362	1	6369	NM_021105		NM_021105	7952	0	PLSCR1
5_247_lociStitched	chr1	8649490	8669554	5	10316	NM_012102		NM_001042682	7953	0	RERE
2_10029_lociStitched	chr11	94499396	94510710	2	6843	NM_130847		NM_130847	7954	0	AMOTL1
1_29512_lociStitched	chr2	201267520	201274471	1	6952	NM_001100422,NM_015535,NM_001100423		NM_001100423	7955	0	SPATS2L
4_12331_lociStitched	chr12	89604940	89633803	4	13123			NM_001946	7956	0	DUSP6
3_31237_lociStitched	chr20	35860174	35875162	3	14833	NM_001135771	NM_001003897,NM_001184731	NM_001184731	7957	0	GHRH
2_51159_lociStitched	chr9	125691857	125707344	2	8657	NM_020924	NR_003071,NM_006626,NM_001100588	NM_020924	7958	0	ZBTB26
1_37520_lociStitched	chr3	197089485	197104520	1	15036			NM_001098424	7959	0	DLG1
2_2020_lociStitched	chr1	46764488	46776525	2	10683	NM_006004,NM_006369	NM_199044	NM_006004	7960	0	UQCRH
1_4270_lociStitched	chr1	208645649	208653250	1	7602			NM_025179	7961	0	PLXNA2
772	chr1	19608231	19616212	772	7982	NM_012067	NM_003689,NM_001040125,NM_001145289,NM_016183,NM_015047	NM_012067	7962	0	AKR7A3
5_2684_lociStitched	chr1	108456311	108482015	5	9565	NM_006113		NM_006113	7963	0	VAV3
2_8072_lociStitched	chr11	2788828	2803689	2	14723	NM_181798		NR_002728	7964	0	KCNQ1OT1
1_2303_lociStitched	chr1	62899228	62904665	1	5438	NM_001017415,NM_003368		NM_001017415	7965	0	USP1
2_17704_lociStitched	chr15	70752987	70772389	2	11366			NM_001008224	7966	0	UACA
2_50110_lociStitched	chr9	75088908	75098837	2	9671		NM_138691	NM_138691	7967	0	TMC1
4_2224_lociStitched	chr1	59350139	59371288	4	9446	NR_034015		NR_034015	7968	0	LOC100131060
2_32311_lociStitched	chr21	35794166	35818440	2	16011		NM_058182,NM_001127670	NM_001127670	7969	0	KCNE1
1_12243_lociStitched	chr12	76739130	76745339	1	6210	NM_024685		NM_024685	7970	0	BBS10
2_544_lociStitched	chr1	14744361	14755084	2	9999			NM_015209	7971	0	KAZ
1_29386_lociStitched	chr2	191396739	191400529	1	3791	NM_001142645		NM_001142645	7972	0	TMEM194B
1_8902_lociStitched	chr11	47659317	47667557	1	8241	NM_014342	NM_031909	NM_014342	7973	0	MTCH2
22872	chr17	76165015	76173953	22872	8939	NM_003258,NM_004710	NM_001163075,NM_001145526,NM_001012270,NR_027083,NM_007267,NM_152468,NM_001010982,NR_002219	NM_004710	7974	0	SYNGR2
1_29605_lociStitched	chr2	204871110	204880535	1	9426			NM_203365	7975	0	RAPH1
7693	chr10	123841060	123849670	7693	8611	NM_206862		NM_006997	7976	0	TACC2
1_45555_lociStitched	chr6	157038120	157046404	1	8285			NM_017519	7977	0	ARID1B
1_48578_lociStitched	chr8	38756592	38764981	1	8390	NM_021623		NM_021623	7978	0	PLEKHA2
1_49153_lociStitched	chr8	117361275	117370391	1	9117			NM_003756	7979	0	EIF3H
2_50170_lociStitched	chr9	80259642	80279950	2	9552	NM_004297		NM_004297	7980	0	GNA14
4_38681_lociStitched	chr4	84168159	84187898	4	14317	NM_015697		NM_015697	7981	0	COQ2
2_49890_lociStitched	chr9	34986391	35002843	2	16078	NM_001135004,NM_001135005	NM_001040411,NM_001040410	NM_001135005	7982	0	DNAJB5
3_52347_lociStitched	chrX	49085973	49096307	3	9945	NM_014008,NM_005183	NM_006150,NM_001114377,NM_001184745	NM_014008	7983	0	CCDC22
4_22102_lociStitched	chr17	47463338	47475331	4	10671		NM_002634	NM_002634	7984	0	PHB
2_35961_lociStitched	chr3	101641264	101650534	2	9161			NM_031419	7985	0	NFKBIZ
2_52979_lociStitched	chrX	131613574	131625072	2	8444	NM_001170704		NM_001170704	7986	0	MBNL3
2_27884_lociStitched	chr2	95990380	96016163	2	13328	NM_013434,NM_001034914		NM_001034914	7987	0	KCNIP3
1_2913_lociStitched	chr1	115119998	115125687	1	5690	NM_005872		NM_005872	7988	0	BCAS2
2_28337_lociStitched	chr2	119736488	119753016	2	15379			NM_001426	7989	0	EN1
2_38443_lociStitched	chr4	68563822	68583445	2	11120	NR_015439,NM_018227		NR_015439	7990	0	LOC550112
24564	chr19	10658511	10673965	24564	15455	NM_032885,NR_031603,NM_023008	NM_001145056,NM_203500,NM_079421,NM_030760,NM_012289,NM_005498,NM_001166215,NM_001800	NR_031603	7991	0	MIR1238
3_11256_lociStitched	chr12	22455042	22468470	3	13094	NM_003034		NM_003034	7992	0	ST8SIA1
1_4747_lociStitched	chr1	230776565	230784491	1	7927	NM_007357	NM_001145036	NM_007357	7993	0	COG2
2_16313_lociStitched	chr14	99425515	99442247	2	11882			NM_022898	7994	0	BCL11B
3_21052_lociStitched	chr17	16145974	16160862	3	12705	NM_004278	NM_006311,NR_031698	NR_031698	7995	0	MIR1288
3_25540_lociStitched	chr19	46709608	46718670	3	8962	NR_027003	NM_198541	NR_027003	7996	0	DKFZp434J0226
4_6885_lociStitched	chr10	93681627	93698099	4	9821	NM_003972	NM_152429	NM_003972	7997	0	BTAF1
4_14097_lociStitched	chr13	44510942	44530207	4	10088			NM_153218	7998	0	C13orf31
2_30011_lociStitched	chr2	226981338	226990915	2	7860			NM_005544	7999	0	IRS1
1_45266_lociStitched	chr6	143379192	143385820	1	6629	NM_016108		NM_016108	8000	0	AIG1
2_27085_lociStitched	chr2	47841983	47862498	2	13741		NM_022055	NM_022055	8001	0	KCNK12
1_27464_lociStitched	chr2	68382331	68389377	1	7047	NM_138458,NM_020143		NM_020143	8002	0	PNO1
1_50001_lociStitched	chr9	37750752	37756352	1	5601	NM_144964	NM_016042,NM_001002269,NM_024345	NM_144964	8003	0	RG9MTD3
1_12359_lociStitched	chr12	91774362	91783089	1	8728			NM_001731	8004	0	BTG1
6_5572_lociStitched	chr10	21603773	21631715	6	14573			NM_001173484	8005	0	NEBL
1_32662_lociStitched	chr21	46779747	46791220	1	11474		NM_130445	NM_130445	8006	0	COL18A1
1_3093_lociStitched	chr1	146641554	146646821	1	5268	NM_005399		NM_005399	8007	0	PRKAB2
2_45775_lociStitched	chr6	167344137	167368013	2	12237	NM_003730	NR_037504,NM_007045	NM_003730	8008	0	RNASET2
2_40895_lociStitched	chr5	72570247	72581686	2	11394			NM_001161342	8009	0	TMEM171
1_37472_lociStitched	chr3	196066921	196076561	1	9641		NM_138461,NM_152773	NM_138461	8010	0	TM4SF19
18333	chr15	93409137	93417773	18333	8637		NR_037600,NR_036136,NR_037602,NM_001042572	NR_037600	8011	0	LOC100507217
4_15947_lociStitched	chr14	76332936	76352860	4	14465	NM_015072		NM_003239	8012	0	TGFB3
18513	chr16	473352	479302	18513	5951	NM_014700	NR_024453,NM_001142272,NM_021259,NM_005009	NM_014700	8013	0	RAB11FIP3
2_12529_lociStitched	chr12	96482668	96499232	2	10857			NM_000895	8014	0	LTA4H
17970	chr15	78566073	78575575	17970	9503	NM_018602,NM_001130183,NM_001130182	NM_025234,NM_001199377	NM_001130183	8015	0	DNAJA4
2_36661_lociStitched	chr3	142158539	142167888	2	5684	NM_019001	NM_001042604	NM_019001	8016	0	XRN1
2_28814_lociStitched	chr2	157286572	157295769	2	9007	NM_000408,NM_001083112		NM_001083112	8017	0	GPD2
1_4022_lociStitched	chr1	197869160	197873045	1	3886	NM_001024594		NM_001024594	8018	0	C1orf53
2_14429_lociStitched	chr13	76041167	76059483	2	8189	NM_014832		NM_014832	8019	0	TBC1D4
1_32869_lociStitched	chr22	21353576	21361439	1	7864	NM_030573,NR_027051,NR_027052	NM_001159554,NM_001008695,NM_001146288,NM_005446,NR_027006,NM_001018060,NR_002829,NM_006767	NM_030573	8020	0	THAP7
1_32015_lociStitched	chr20	61899270	61911115	1	11846	NM_018209	NR_036163,NM_022161,NR_036220	NM_018209	8021	0	ARFGAP1
4_48281_lociStitched	chr8	23100665	23116618	4	9603	NM_152272	NM_003844,NR_033928,NM_001136108	NM_152272	8022	0	CHMP7
2_21024_lociStitched	chr17	15458293	15468123	2	9401	NM_145301,NM_001135036		NM_145301	8023	0	FAM18B2
1_45338_lociStitched	chr6	148625748	148634005	1	8258		NM_015278	NM_015278	8024	0	SASH1
2_49573_lociStitched	chr9	7139724	7151839	2	10247	NM_001146694,NM_015061		NM_001146694	8025	0	KDM4C
2_41209_lociStitched	chr5	96140380	96160664	2	9642	NM_016442,NM_001040458		NM_016442	8026	0	ERAP1
1_31376_lociStitched	chr20	40319663	40326544	1	6882			NM_032221	8027	0	CHD6
1_7730_lociStitched	chr10	125028601	125039886	1	11286			NM_001007793	8028	0	BUB3
3_29998_lociStitched	chr2	225429874	225451366	3	9230	NM_003590		NM_003590	8029	0	CUL3
4_7603_lociStitched	chr10	121052526	121081361	4	20731	NM_005308		NM_005308	8030	0	GRK5
24515	chr19	9890064	9896333	24515	6270		NM_006221,NM_001077624,NM_001048241,NM_017703	NM_001077624	8031	0	ZNF846
1_41289_lociStitched	chr5	107713679	107719853	1	6175	NM_001163315		NM_001163315	8032	0	FBXL17
3_6654_lociStitched	chr10	79113711	79136251	3	15756	NM_001161352,NM_001014797		NM_001161352	8033	0	KCNMA1
1_14895_lociStitched	chr14	24160754	24167644	1	6891			NM_005794	8034	0	DHRS2
1_38488_lociStitched	chr4	74033208	74039450	1	6243	NM_198889		NM_198889	8035	0	ANKRD17
24678	chr19	13001717	13010677	24678	8961	NM_001105578,NM_000159	NM_006563,NM_005053,NM_004461,NM_004343,NM_001375	NM_000159	8036	0	GCDH
6_23417_lociStitched	chr18	14969152	15003665	6	19674			NM_001145029	8037	0	ANKRD30B
2_21683_lociStitched	chr17	38598312	38611313	2	10260	NM_001552	NM_001067,NM_032865	NM_001552	8038	0	IGFBP4
6_35895_lociStitched	chr3	99638494	99673527	6	13752	NM_182909,NM_032359,NM_001042459	NM_014890,NR_037486	NR_037486	8039	0	MIR3921
4_31588_lociStitched	chr20	47465747	47487653	4	14876		NM_020820	NM_020820	8040	0	PREX1
3_23070_lociStitched	chr17	80159100	80173234	3	11121	NM_198082	NM_001042422,NM_004207,NM_001042423	NM_198082	8041	0	CCDC57
3554	chr1	161191221	161203172	3554	11952	NM_032174,NM_001643,NM_001077470	NM_004550,NM_001166159,NM_003779,NM_001102566,NM_001077469,NM_005099,NM_004106	NM_032174	8042	0	TOMM40L
17384	chr15	63722971	63730925	17384	7955		NM_001218	NM_001218	8043	0	CA12
33677	chr22	41886454	41899154	33677	12701	NM_001098	NM_032758,NM_138338,NM_001018050,NM_016272	NM_001098	8044	0	ACO2
3_513_lociStitched	chr1	12289302	12305559	3	7468	NM_015378		NM_015378	8045	0	VPS13D
34593	chr3	33154506	33165109	34593	10604	NM_006371	NM_001079811,NM_000404,NM_001039770	NM_006371	8046	0	CRTAP
1_30800_lociStitched	chr20	19025681	19031460	1	5780			NM_020689	8047	0	SLC24A3
1_14983_lociStitched	chr14	31883771	31890906	1	7136		NM_080664	NM_080664	8048	0	C14orf126
3_25533_lociStitched	chr19	46345496	46366843	3	8099	NM_004819	NM_004943,NM_015649	NM_004819	8049	0	SYMPK
25194	chr19	38770107	38779090	25194	8984	NM_021102	NM_033520,NM_004823,NM_033256,NM_001166103,NM_021185,NM_033557,NM_001039671,NM_001039672,NM_001135156	NM_021102	8050	0	SPINT2
3_6203_lociStitched	chr10	61789297	61802978	3	10086	NM_001149,NM_020987		NR_024340	8051	0	C10orf40
1116	chr1	27149195	27159774	1116	10580	NM_032283	NM_017837	NM_032283	8052	0	ZDHHC18
2_17379_lociStitched	chr15	63566122	63573936	2	7739	NM_001145646		NM_001145646	8053	0	APH1B
2_30432_lociStitched	chr2	242209064	242227611	2	7249	NM_203346	NM_001008491	NM_203346	8054	0	HDLBP
3_51263_lociStitched	chr9	128296471	128313616	3	12193	NM_001006617,NM_001006618		NM_001006617	8055	0	MAPKAP1
5_22377_lociStitched	chr17	60746670	60760493	5	12337	NM_006039	NR_036146	NR_036146	8056	0	MIR548W
45724	chr6	160178136	160187313	45724	9178	NM_005891,NR_037166	NM_014161,NM_173516,NR_002960,NM_004906,NM_152857,NR_002965,NM_001008897	NM_005891	8057	0	ACAT2
2_14646_lociStitched	chr13	103494983	103503447	2	8311	NM_000123	NM_024089,NM_001159596	NM_000123	8058	0	ERCC5
10908	chr12	6708300	6716737	10908	8438	NM_001273	NM_001039670,NM_032489,NM_020400,NM_001033714,NR_003012,NM_001142961	NM_001273	8059	0	CHD4
2_3777_lociStitched	chr1	174057556	174068282	2	10635			NM_014857	8060	0	RABGAP1L
1_21863_lociStitched	chr17	41848798	41858432	1	9635	NM_001136483,NM_004090	NM_025237	NM_004090	8061	0	DUSP3
2_35097_lociStitched	chr3	48882307	48897514	2	12369	NM_004157,NM_000387		NM_004157	8062	0	PRKAR2A
1_41675_lociStitched	chr5	132814536	132823890	1	9355	NM_015082		NR_031621	8063	0	MIR1289-2
2_5057_lociStitched	chr1	246430552	246448061	2	8802	NM_022743,NM_001167740		NM_022743	8064	0	SMYD3
4_21351_lociStitched	chr17	26793407	26806458	4	11678	NR_027384	NM_003593,NM_001145975	NR_027384	8065	0	SLC13A2
2_26194_lociStitched	chr2	9765995	9784478	2	6983	NM_006826		NM_006826	8066	0	YWHAQ
33492	chr22	39096967	39101705	33492	4739		NM_004286,NM_001002880,NM_001013647,NM_020243,NM_014876	NM_004286	8067	0	GTPBP1
2_36122_lociStitched	chr3	120313745	120324530	2	8154	NM_004547	NM_001168331	NM_004547	8068	0	NDUFB4
1_5513_lociStitched	chr10	16477734	16485699	1	7966	NM_030664	NM_001001484	NM_030664	8069	0	PTER
1_39206_lociStitched	chr4	124397615	124404965	1	7351			NM_005841	8070	0	SPRY1
1_46433_lociStitched	chr7	30808178	30815242	1	7065	NR_037598,NM_032222	NM_001199219	NM_032222	8071	0	FAM188B
1_3726_lociStitched	chr1	171709286	171714011	1	4726	NR_033704	NM_001007239,NM_001185127	NR_033704	8072	0	VAMP4
2_12245_lociStitched	chr12	77156015	77173340	2	7214	NM_015336		NM_015336	8073	0	ZDHHC17
1_28006_lociStitched	chr2	99522670	99532993	1	10324	NM_207362		NM_207362	8074	0	C2orf55
1_32784_lociStitched	chr22	19256014	19265015	1	9002	NM_007098	NM_001835	NM_007098	8075	0	CLTCL1
3_26190_lociStitched	chr2	9733107	9753319	3	11232	NM_006826	NM_003183	NM_006826	8076	0	YWHAQ
1_27496_lociStitched	chr2	69867203	69873892	1	6690	NM_014911		NM_014911	8077	0	AAK1
3_21112_lociStitched	chr17	17339269	17354580	3	12063		NM_018019,NM_016084	NM_018019	8078	0	MED9
1_48796_lociStitched	chr8	68276693	68296694	1	20002		NM_006421	NM_006421	8079	0	ARFGEF1
1_15570_lociStitched	chr14	67704421	67711411	1	6991	NM_022474		NM_022474	8080	0	MPP5
2_36235_lociStitched	chr3	124448134	124467055	2	7997	NR_033434	NM_000373	NR_033434	8081	0	UMPS
2_52404_lociStitched	chrX	54554527	54561531	2	6906	NM_019067	NM_001184819,NM_004463	NM_019067	8082	0	GNL3L
2_36643_lociStitched	chr3	141202905	141219054	2	9498	NM_006506		NM_006506	8083	0	RASA2
4_50701_lociStitched	chr9	108122664	108148828	4	9248	NM_080546		NM_001145313	8084	0	FSD1L
5_5202_lociStitched	chr10	3564179	3587488	5	18434			NM_001160124	8085	0	KLF6
2_6412_lociStitched	chr10	73132526	73146397	2	13463			NM_001174098	8086	0	SLC29A3
7286	chr10	106033401	106040520	7286	7120	NM_001191013,NM_001191015	NM_025145,NM_001191014,NM_001191003,NM_001191002	NM_001191015	8087	0	GSTO2
2_40373_lociStitched	chr5	36738847	36747532	2	8466			NM_015384	8088	0	NIPBL
1_28255_lociStitched	chr2	113297616	113302272	1	4657	NM_019014	NM_001137604,NM_032309	NM_019014	8089	0	POLR1B
3_49591_lociStitched	chr9	12847260	12861742	3	10284			NM_203403	8090	0	C9orf150
3_49322_lociStitched	chr8	135787701	135818155	3	17653	NR_029599,NR_029666		NR_029666	8091	0	MIR30B
43496	chr6	26268398	26278441	43496	10044	NM_003525,NM_003534	NM_005320,NM_003532,NM_003543	NM_003525	8092	0	HIST1H2BI
2_12532_lociStitched	chr12	96609083	96622089	2	10215	NM_005230		NM_005230	8093	0	ELK3
3_19459_lociStitched	chr16	30996679	31016792	3	14550	NM_001142778	NM_152288,NM_014712,NM_001142777	NM_001142778	8094	0	HSD3B7
4_14065_lociStitched	chr13	43685769	43707810	4	13897			NM_013238	8095	0	DNAJC15
4_44670_lociStitched	chr6	105764970	105778645	4	12920	NM_002726		NM_002726	8096	0	PREP
3_8097_lociStitched	chr11	3347327	3362832	3	14342		NM_001130519,NR_024248	NM_001130519	8097	0	ZNF195
4_28785_lociStitched	chr2	152265117	152277948	4	9815	NM_018151,NM_001177664,NM_001177665	NM_001177663	NM_001177665	8098	0	RIF1
2_12002_lociStitched	chr12	62858090	62863664	2	5424	NM_015026		NM_015026	8099	0	MON2
43600	chr6	30553023	30561403	43600	8381	NM_001090	NM_001025091,NM_024909,NM_001077497,NM_001031722,NR_030615,NM_005275,NM_002714,NM_014046	NR_030615	8100	0	MIR877
4_7835_lociStitched	chr10	128938974	128963243	4	12834	NM_001380,NM_001039762		NM_001039762	8101	0	FAM196A
1435	chr1	33177886	33187981	1435	10096		NM_001161708,NM_001198972,NM_020888	NM_001161708	8102	0	SYNC
2_42916_lociStitched	chr6	6745221	6761406	2	12368			NM_001168344	8103	0	RREB1
14544	chr13	98834116	98841856	14544	7741	NM_005766,NM_001001715	NR_036129,NM_178861	NM_178861	8104	0	RNF113B
2_33513_lociStitched	chr22	39539338	39550631	2	10201	NM_175709	NM_001166002	NM_175709	8105	0	CBX7
4_5709_lociStitched	chr10	27376253	27396435	4	11079	NM_014915	NM_001172303,NM_014263	NM_014915	8106	0	ANKRD26
29269	chr2	178077938	178083820	29269	5883	NM_194247	NR_036075,NM_001145412,NM_006164	NM_194247	8107	0	HNRNPA3
3_32035_lociStitched	chr20	62359076	62378514	3	10039	NM_181485,NM_025224,NM_001083113,NM_020062,NM_017806	NM_001195653,NM_003823,NM_001134758,NM_032945	NM_017806	8108	0	LIME1
3_5532_lociStitched	chr10	18896228	18917079	3	10850	NM_182543	NM_178815	NM_182543	8109	0	NSUN6
2_37719_lociStitched	chr4	3435399	3454892	2	19034	NM_001528,NM_198227	NM_001164673	NM_001528	8110	0	HGFAC
1_10138_lociStitched	chr11	107434146	107438791	1	4646	NM_138775		NM_138775	8111	0	ALKBH8
8977	chr11	57557207	57566813	8977	9607	NM_001085469	NM_170746,NM_001085458,NM_001145101	NM_001085469	8112	0	CTNND1
1_52292_lociStitched	chrX	47812121	47820596	1	8476			NM_001037735	8113	0	ZNF630
1_39140_lociStitched	chr4	119198827	119204992	1	6166	NR_002963,NR_003584		NR_002963	8114	0	SNORA24
3_30198_lociStitched	chr2	233963687	233993131	3	16226	NM_001017915		NM_001017915	8115	0	INPP5D
3_30617_lociStitched	chr20	4206020	4230975	3	15465	NM_000678	NR_033917	NM_000678	8116	0	ADRA1D
3_8804_lociStitched	chr11	45100285	45125259	3	12723	NM_020229		NM_020229	8117	0	PRDM11
1_44574_lociStitched	chr6	87861176	87867186	1	6011	NM_015021		NM_015021	8118	0	ZNF292
3_33304_lociStitched	chr22	34171662	34184030	3	11833	NM_133642		NM_133642	8119	0	LARGE
1_50186_lociStitched	chr9	84300873	84306276	1	5404	NM_005077		NM_005077	8120	0	TLE1
1_29922_lociStitched	chr2	223514620	223522962	1	8343	NM_005687	NM_058165	NM_005687	8121	0	FARSB
19406	chr16	30366520	30374273	19406	7754	NM_006110	NM_152652,NR_002453,NM_013292,NM_001142305,NR_024465	NM_006110	8122	0	CD2BP2
20844	chr17	6557400	6565319	20844	7920		NM_001105520,NM_032731,NM_016060,NM_014804	NM_001105520	8123	0	C17orf100
3_52848_lociStitched	chrX	118004619	118021741	3	9785			NM_001031855	8124	0	LONRF3
1_16271_lociStitched	chr14	96203960	96212789	1	8830		NM_001098725	NM_001098725	8125	0	TCL1A
1_12131_lociStitched	chr12	66558817	66565682	1	6866	NM_016056	NM_032338	NM_016056	8126	0	TMBIM4
1_37231_lociStitched	chr3	186283666	186291022	1	7357	NM_001134415,NM_018138,NM_016306	NM_001622	NM_001134415	8127	0	TBCCD1
3_17078_lociStitched	chr15	50963404	50980822	3	8458	NM_017672		NM_017672	8128	0	TRPM7
5_12295_lociStitched	chr12	88810276	88826952	5	9987			NM_000899	8129	0	KITLG
2_48068_lociStitched	chr7	156932681	156947536	2	8628			NM_005515	8130	0	MNX1
2_3563_lociStitched	chr1	161493475	161501640	2	8085	NM_002155	NM_001136219,NM_201563,NM_001127593,NM_000569	NM_002155	8131	0	HSPA6
2_6323_lociStitched	chr10	70353506	70363264	2	6523	NM_030625		NM_030625	8132	0	TET1
31453	chr20	44407809	44415788	31453	7980	NM_080614	NM_003279,NM_001042632,NM_007019,NM_181801,NM_052951	NM_080614	8133	0	WFDC3
1_40205_lociStitched	chr5	31528962	31535337	1	6376	NM_018356,NM_001100412		NM_001100412	8134	0	DROSHA
1_48831_lociStitched	chr8	74262740	74272583	1	9844			NM_172037	8135	0	RDH10
1_47063_lociStitched	chr7	75065695	75073786	1	8092	NM_001099415	NR_033322	NR_033322	8136	0	NSUN5P1
1_38465_lociStitched	chr4	71699174	71707022	1	7849	NM_002092,NM_001098477		NM_001098477	8137	0	GRSF1
3_39075_lociStitched	chr4	110873650	110896231	3	10119	NM_001178130		NM_001178130	8138	0	EGF
1_23636_lociStitched	chr18	33759423	33769789	1	10367	NM_017947	NM_018255	NM_017947	8139	0	MOCOS
2_9966_lociStitched	chr11	86650508	86670231	2	8612	NM_012193		NM_012193	8140	0	FZD4
4_20428_lociStitched	chr16	87603088	87617669	4	11858			NM_015144	8141	0	ZCCHC14
2_31770_lociStitched	chr20	50806413	50811424	2	4941	NM_199427,NM_022088	NM_018197	NM_199427	8142	0	ZFP64
2_36100_lociStitched	chr3	119214619	119227960	2	7580	NM_016589	NM_152305,NM_018266	NM_016589	8143	0	C3orf1
1_40418_lociStitched	chr5	42807815	42813668	1	5854	NM_005410	NM_001085486	NM_005410	8144	0	SEPP1
52286	chrX	47500238	47510256	52286	10019	NM_005229	NM_004182,NM_006950,NM_001114123,NM_153477,NR_028119,NM_002621,NM_001145252,NR_027444	NM_005229	8145	0	ELK1
4_2689_lociStitched	chr1	108574866	108589901	4	13632			NM_006113	8146	0	VAV3
26000	chr19	57861256	57868609	26000	7354	NM_020657	NM_213598,NR_002166,NM_173631,NM_001172773	NM_020657	8147	0	ZNF304
2_34654_lociStitched	chr3	37268610	37287792	2	7344	NM_002078	NM_001172713	NM_002078	8148	0	GOLGA4
1448	chr1	33275888	33285960	1448	10073	NM_001017406,NM_003680,NM_022753	NM_001198972	NM_001017406	8149	0	S100PBP
16591	chr14	105255992	105266313	16591	10322	NM_005163,NM_001014431	NM_006427,NR_024396	NM_001014431	8150	0	AKT1
2_40350_lociStitched	chr5	35274775	35288486	2	8683		NM_000949	NM_000949	8151	0	PRLR
2_14450_lociStitched	chr13	77709157	77720115	2	8435	NM_015057		NM_012158	8152	0	FBXL3
5_33792_lociStitched	chr22	43737094	43757203	5	15937	NM_173050		NM_173050	8153	0	SCUBE1
1_14369_lociStitched	chr13	53222998	53228781	1	5784	NM_001130912	NM_001011724	NM_001130912	8154	0	SUGT1
1_44916_lociStitched	chr6	116571399	116577381	1	5983	NM_021648	NM_003309,NM_001080976	NM_021648	8155	0	TSPYL4
3_14288_lociStitched	chr13	51084026	51104365	3	10913			NR_002183	8156	0	ST13P4
32252	chr21	34136968	34146036	32252	9069	NR_024622,NR_027873,NM_013329	NM_001160302,NM_003895	NR_027873	8157	0	GCFC1
2_25464_lociStitched	chr19	45453594	45465384	2	11373	NM_001199468	NM_001645,NM_000483,NM_001646,NR_028412	NM_001199468	8158	0	CLPTM1
1_4657_lociStitched	chr1	227055890	227064094	1	8205	NM_000447		NM_000447	8159	0	PSEN2
2_33926_lociStitched	chr22	46624827	46648050	2	11097	NM_207327,NM_001001928	NM_017931,NM_016426,NR_024009	NM_207327	8160	0	C22orf40
5_6129_lociStitched	chr10	52304172	52339971	5	10717	NM_147156		NM_147156	8161	0	SGMS1
2_32909_lociStitched	chr22	22290329	22317685	2	15861	NM_003935		NM_003935	8162	0	TOP3B
3_51189_lociStitched	chr9	126683311	126695497	3	10124	NM_020946,NM_024820		NM_020946	8163	0	DENND1A
5_50588_lociStitched	chr9	99138742	99162648	5	10771	NM_007001,NM_153695	NM_014282	NM_007001	8164	0	SLC35D2
49743	chr9	21992779	21997546	49743	4768	NM_058195,NR_003529	NM_004936,NR_024274,NM_000077,NM_058197	NR_003529	8165	0	CDKN2B-AS1
5_14682_lociStitched	chr13	111351883	111370542	5	9411	NM_005537,NM_198219,NM_198218,NM_198217		NM_198217	8166	0	ING1
2_43796_lociStitched	chr6	34948497	34963279	2	14150	NM_015245		NM_015245	8167	0	ANKS1A
4_24010_lociStitched	chr18	74082800	74104640	4	9295	NM_014643		NM_014643	8168	0	ZNF516
1_29060_lociStitched	chr2	171568501	171575618	1	7118	NR_027433,NM_001003845		NM_001003845	8169	0	SP5
2_40643_lociStitched	chr5	60455203	60475996	2	9396	NM_001048249		NM_001048249	8170	0	C5orf43
1_39681_lociStitched	chr4	169506589	169514173	1	7585		NM_001166109	NM_001166109	8171	0	PALLD
31454	chr20	44415824	44423468	31454	7645	NM_052951,NM_080614	NM_003279,NM_001042632,NM_007019,NM_181801	NM_080614	8172	0	WFDC3
7273	chr10	105664091	105674024	7273	9934	NM_024928	NM_014631	NM_024928	8173	0	OBFC1
3_50076_lociStitched	chr9	72358564	72375540	3	10068	NM_001099666		NM_001099666	8174	0	PTAR1
43831	chr6	35776233	35783935	43831	7703	NM_182548	NM_001832,NM_001010886,NM_207409	NM_182548	8175	0	LHFPL5
2_1036_lociStitched	chr1	25653327	25667045	2	6529	NM_001127691,NM_014313		NM_014313	8176	0	TMEM50A
3_2656_lociStitched	chr1	103287838	103306800	3	10477			NM_017619	8177	0	RNPC3
2_24004_lociStitched	chr18	72775001	72785474	2	9810			NM_175907	8178	0	ZADH2
3_17705_lociStitched	chr15	70800712	70823598	3	16546			NM_001008224	8179	0	UACA
25900	chr19	54641400	54653664	25900	12265	NM_014516	NM_001145303,NM_013342,NM_024316,NM_015629,NM_024075,NM_001077446,NM_001146056,NM_004542	NM_014516	8180	0	CNOT3
1_4970_lociStitched	chr1	241865881	241873201	1	7321	NM_144625		NM_144625	8181	0	WDR64
3_50708_lociStitched	chr9	109516854	109535132	3	10416			NM_021224	8182	0	ZNF462
2_13546_lociStitched	chr12	129301544	129311060	2	9468	NM_145648		NM_145648	8183	0	SLC15A4
2_17713_lociStitched	chr15	71053776	71071253	2	5353	NM_018003		NM_018003	8184	0	UACA
37235	chr3	186520122	186526778	37235	6657	NM_002916,NM_181573	NM_001967,NR_002587,NR_002588,NR_002586,NR_031650,NM_001177800,NR_002989	NM_002916	8185	0	RFC4
1_37877_lociStitched	chr4	8719867	8730933	1	11067			NM_001014447	8186	0	CPZ
1_37379_lociStitched	chr3	193713657	193726385	1	12729	NR_033944		NR_033944	8187	0	LOC647323
4_21864_lociStitched	chr17	41895239	41910239	4	13162	NM_001932	NM_004090,NM_001136483	NM_001932	8188	0	MPP3
948	chr1	23795591	23803723	948	8133	NM_017707	NM_003196,NM_001143778	NM_017707	8189	0	ASAP3
16822	chr15	41194092	41205557	16822	11466	NM_020857	NM_019074,NM_001142776,NM_133639	NM_020857	8190	0	VPS18
1_19753_lociStitched	chr16	57562570	57572860	1	10291	NM_033212	NM_153837,NM_018110	NM_033212	8191	0	CCDC102A
1_5798_lociStitched	chr10	29772962	29779041	1	6080	NM_021738,NM_003174		NR_030335	8192	0	MIR604
1_38661_lociStitched	chr4	83347416	83355621	1	8206	NM_021204,NM_031372		NM_031372	8193	0	HNRPDL
4_33805_lociStitched	chr22	43956002	43969291	4	13155	NM_198856		NM_173050	8194	0	SCUBE1
11583	chr12	49069543	49077088	11583	7546	NM_017822	NR_002951,NR_029448,NR_024266,NR_002950,NR_031623,NM_001240,NR_002968	NM_017822	8195	0	C12orf41
2_21379_lociStitched	chr17	27168395	27186760	2	9915	NM_005702,NM_018182	NM_001077498,NM_144683,NM_004475,NR_029685,NR_029970	NM_005702	8196	0	ERAL1
4_38514_lociStitched	chr4	75394647	75411983	4	11172			NM_001657	8197	0	AREG
1_17298_lociStitched	chr15	59976345	59981981	1	5637	NM_004330	NM_004492	NM_004330	8198	0	BNIP2
2_10570_lociStitched	chr11	128016062	128022520	2	6405			NM_001162422	8199	0	ETS1
2_14193_lociStitched	chr13	47224694	47241744	2	10158	NM_015116,NM_001164213		NM_015116	8200	0	LRCH1
1_10229_lociStitched	chr11	113068165	113077191	1	9027			NR_034101	8201	0	LOC100288346
1_51550_lociStitched	chr9	133995426	134004266	1	8841	NM_001185095,NM_005085		NM_005085	8202	0	NUP214
16891	chr15	42112009	42125637	16891	13629	NM_001128608,NM_001114632,NM_005090	NR_036195,NM_001114633	NM_001114632	8203	0	JMJD7
2_7070_lociStitched	chr10	99892483	99903364	2	7695	NM_014472		NM_014472	8204	0	C10orf28
1_14483_lociStitched	chr13	86160854	86167827	1	6974			NM_032229	8205	0	SLITRK6
2_17041_lociStitched	chr15	48616187	48626513	2	8060	NM_001025248,NM_001948		NM_001025248	8206	0	DUT
44808	chr6	109759490	109767644	44808	8155	NM_001111298,NM_003080,NM_001159291	NM_001164313	NM_001111298	8207	0	PPIL6
5_40484_lociStitched	chr5	54015535	54044130	5	15880			NM_001102575	8208	0	SNX18
1_33204_lociStitched	chr22	31363715	31368434	1	4720	NM_014941,NR_002323	NR_026920	NR_002323	8209	0	TUG1
1_4813_lociStitched	chr1	233000698	233012987	1	12290			NM_019090	8210	0	KIAA1383
8036	chr11	1574613	1584518	8036	9906	NM_053005,NM_004420	NR_021489,NM_001005922	NM_004420	8211	0	DUSP8
1_49429_lociStitched	chr8	146172564	146177692	1	5129	NM_001029976	NR_002807,NM_001109689	NM_001029976	8212	0	ZNF16
33974	chr22	47221793	47229453	33974	7661	NM_014346		NM_014346	8213	0	TBC1D22A
1_15105_lociStitched	chr14	37640705	37644191	1	3487	NR_033240,NM_001171170	NM_001195296	NM_001171170	8214	0	SLC25A21
25344	chr19	42363825	42374731	25344	10907	NM_001022	NM_004706,NM_001783,NM_173506,NM_001040283,NM_199002	NM_001022	8215	0	RPS19
3_48455_lociStitched	chr8	29812709	29835009	3	10981	NR_036104	NR_024473	NR_036104	8216	0	MIR3148
3_47829_lociStitched	chr7	139042059	139056202	3	6903	NM_016019	NM_197964	NM_016019	8217	0	LUC7L2
37565	chr4	753748	761879	37565	8132	NM_006315	NR_036511	NR_036511	8218	0	LOC100129917
1_10588_lociStitched	chr11	129057681	129063499	1	5819	NM_001142685		NM_001142685	8219	0	ARHGAP32
1_19269_lociStitched	chr16	25265360	25272904	1	7545	NM_001012981		NM_001012981	8220	0	ZKSCAN2
1_23247_lociStitched	chr18	9472110	9480029	1	7920	NM_006788		NM_006788	8221	0	RALBP1
1_51377_lociStitched	chr9	130950312	130958122	1	7811	NM_001131018,NM_012127	NM_001131016,NM_024112,NM_001005336,NM_005564,NM_001131015	NM_001131018	8222	0	CIZ1
2_41392_lociStitched	chr5	114957531	114970623	2	5771	NM_181836,NM_001164468	NM_021649	NM_181836	8223	0	TMED7
3_10444_lociStitched	chr11	121388074	121419145	3	15686	NM_003105		NM_003105	8224	0	SORL1
31150	chr20	34199846	34210060	31150	10215	NM_003116	NM_152929,NM_003915,NR_037188,NR_024377,NM_001198838	NM_003116	8225	0	SPAG4
1_12531_lociStitched	chr12	96585580	96592885	1	7306	NM_005230		NM_005230	8226	0	ELK3
33150	chr22	29996079	30003933	33150	7855	NM_181831,NM_181828	NM_000268,NM_001002878,NM_003634,NM_001002877	NM_181831	8227	0	NF2
29907	chr2	220424565	220438493	29907	13929	NM_001173408,NM_001173431,NM_002191,NM_015311	NM_052902,NM_024536,NM_001005209,NM_001195731,NR_036082	NM_001173408	8228	0	OBSL1
8271	chr11	9735745	9743329	8271	7585	NM_015055	NR_033972,NR_036485	NR_036485	8229	0	LOC283104
1_36541_lociStitched	chr3	136578745	136585917	1	7173	NM_006153		NM_006153	8230	0	NCK1
2_12526_lociStitched	chr12	96427319	96442659	2	7644	NM_000895	NM_002108	NM_000895	8231	0	LTA4H
10813	chr12	2995540	3001522	10813	5983	NM_003324,NR_027363	NM_001160408,NM_021953	NM_003324	8232	0	TULP3
2_30577_lociStitched	chr20	3611385	3634578	2	13501	NM_139321	NM_022139,NM_025220	NM_022139	8233	0	GFRA4
1_42839_lociStitched	chr6	3985755	3994107	1	8353		NM_003913	NM_003913	8234	0	PRPF4B
3_48452_lociStitched	chr8	29727399	29756263	3	9288		NR_024473	NR_024473	8235	0	LOC286135
1_4827_lociStitched	chr1	233746342	233756539	1	10198	NM_002245		NM_002245	8236	0	KCNK1
1_10800_lociStitched	chr12	2391249	2400711	1	9463	NM_001129840		NM_001129840	8237	0	CACNA1C
1_27507_lociStitched	chr2	70117364	70123752	1	6389	NM_006857	NM_002357	NM_006857	8238	0	SNRNP27
21883	chr17	42215890	42227557	21883	11668	NM_024032	NM_001076674,NM_178542,NM_001015053,NM_001098833,NM_080863,NM_001171251,NM_177441	NM_024032	8239	0	C17orf53
1_27843_lociStitched	chr2	88312183	88319398	1	7216		NM_016618,NM_198274	NM_016618	8240	0	KRCC1
2_12734_lociStitched	chr12	107418718	107425882	2	7051	NM_004075	NM_001033050	NM_001033050	8241	0	MTERFD3
1_40796_lociStitched	chr5	68461203	68469596	1	8394	NM_031966	NM_033281,NM_022909	NM_031966	8242	0	CCNB1
1_48898_lociStitched	chr8	83903332	83910504	1	7173			NM_022133	8243	0	SNX16
31672	chr20	48710970	48721150	31672	10181	NM_199144,NM_199203,NM_001032288,NM_022442	NM_021988,NM_001162505	NM_001032288	8244	0	UBE2V1
1_52542_lociStitched	chrX	70397361	70406557	1	9197		NM_001166660,NM_001097642,NM_000166	NM_001097642	8245	0	GJB1
1_14059_lociStitched	chr13	43593691	43600558	1	6868	NM_013238	NM_001002264	NM_013238	8246	0	DNAJC15
31152	chr20	34216094	34226742	31152	10649	NR_037188,NM_152930,NM_001198863,NM_003915	NM_003116,NM_152929,NR_024377,NM_001198838	NM_003116	8247	0	SPAG4
24669	chr19	12847743	12854148	24669	6406	NM_004317	NM_001100176,NR_002751,NM_002229,NM_001136196,NM_013433,NM_024038,NM_001136195,NM_032301	NM_004317	8248	0	ASNA1
33017	chr22	25472462	25484137	33017	11676	NM_001145206		NM_001145206	8249	0	KIAA1671
1_32834_lociStitched	chr22	20744075	20752475	1	8401	NM_003426		NM_003426	8250	0	ZNF74
2_5799_lociStitched	chr10	29820626	29840942	2	10420	NM_021738,NM_003174,NR_030335		NR_030335	8251	0	MIR604
1_40420_lociStitched	chr5	42946270	42955113	1	8844			NR_034085	8252	0	LOC648987
4_625_lociStitched	chr1	16263505	16285140	4	7630	NM_015001	NM_178840	NM_178840	8253	0	C1orf64
2_43403_lociStitched	chr6	22825100	22835721	2	8779			NM_138574	8254	0	HDGFL1
3_29500_lociStitched	chr2	200682734	200702544	3	10231	NR_034096		NR_034096	8255	0	LOC348751
33140	chr22	29910956	29918340	33140	7385	NM_003678,NM_001002879	NM_001002878,NM_001002877	NM_001002879	8256	0	THOC5
1_10040_lociStitched	chr11	95520873	95526120	1	5248	NM_144664,NM_014679		NM_014679	8257	0	CEP57
2_36687_lociStitched	chr3	148835597	148850774	2	8861	NM_032383	NM_003071	NM_032383	8258	0	HPS3
2_23971_lociStitched	chr18	67955276	67964314	2	8342	NM_004232		NM_004232	8259	0	SOCS6
1_34298_lociStitched	chr3	11883436	11890901	1	7466	NM_138807		NM_138807	8260	0	C3orf31
3_50855_lociStitched	chr9	114383148	114401004	3	12085	NM_004125,NR_037148	NR_034087,NM_001015882,NM_001017998,NM_012212,NM_001146108	NM_004125	8261	0	DNAJC25-GNG10
2_11353_lociStitched	chr12	27898840	27910908	2	11947	NM_001190864	NM_020782,NM_001146221,NM_001029874	NM_001146221	8262	0	LOC100287284
10365	chr11	118742448	118750603	10365	8156		NM_001716,NM_032966,NM_182557	NM_001716	8263	0	CXCR5
2_40401_lociStitched	chr5	40828282	40836993	2	8622	NM_000997,NR_002583		NR_002583	8264	0	SNORD72
4_9855_lociStitched	chr11	78003061	78025720	4	11189	NM_080491,NM_012296		NM_012296	8265	0	GAB2
1_18124_lociStitched	chr15	84320467	84329254	1	8788	NM_207517		NM_207517	8266	0	ADAMTSL3
2_4334_lociStitched	chr1	211870254	211882329	2	11891		NM_002497	NM_002497	8267	0	NEK2
2_16142_lociStitched	chr14	92040043	92053820	2	8487	NM_001080113,NM_024764		NM_001080113	8268	0	C14orf184
2_44725_lociStitched	chr6	107349097	107368414	2	7591	NM_001142470	NM_001142468	NM_001142470	8269	0	C6orf203
1_8434_lociStitched	chr11	14539400	14543801	1	4402	NM_002786,NM_001143937	NM_016451,NM_001144061,NM_001144062	NM_002786	8270	0	PSMA1
2_5802_lociStitched	chr10	29871585	29885759	2	12883	NM_021738,NM_003174	NR_030335	NR_030335	8271	0	MIR604
2_48970_lociStitched	chr8	95595540	95614624	2	11960		NM_015496,NM_001034915,NR_034034	NM_015496	8272	0	KIAA1429
21641	chr17	37891190	37899940	21641	8751	NM_005310,NM_001030002	NM_032339,NM_033419,NM_001005862,NM_004448	NM_001030002	8273	0	GRB7
2_14689_lociStitched	chr13	111517859	111527989	2	8853	NR_027701	NM_017664	NR_027701	8274	0	C13orf29
2_28028_lociStitched	chr2	100670175	100686406	2	9036	NM_001025108,NM_002285		NM_001025108	8275	0	AFF3
2_31600_lociStitched	chr20	47654632	47669605	2	9702	NM_001316		NM_001316	8276	0	CSE1L
2_11132_lociStitched	chr12	14358448	14373263	2	11263			NM_018179	8277	0	ATF7IP
4_27480_lociStitched	chr2	68506404	68521490	4	12461		NM_000945	NM_000945	8278	0	PPP3R1
7285	chr10	106024917	106031236	7285	6320	NM_001191002,NM_001191003,NM_001191013	NM_025145,NM_001191014	NM_001191013	8279	0	GSTO2
1_2979_lociStitched	chr1	117551893	117561579	1	9687	NM_004258	NM_003594	NM_004258	8280	0	CD101
17560	chr15	66750462	66757991	17560	7530	NM_002755	NR_002440,NM_000968,NM_006049,NR_002441,NM_017975,NR_002443,NR_002442	NM_006049	8281	0	SNAPC5
44162	chr6	44167070	44177253	44162	10184		NM_007355,NM_001078177,NM_007058,NM_178148,NM_001078174,NM_001078175	NM_001078174	8282	0	SLC29A1
5_52946_lociStitched	chrX	129037345	129060188	5	10105	NM_006649	NM_001166221	NM_006649	8283	0	UTP14A
3_13766_lociStitched	chr13	25224278	25247798	3	11055		NM_001185085	NM_001185085	8284	0	ATP12A
3_6349_lociStitched	chr10	70880967	70901403	3	9402	NM_001035260	NM_003171	NM_001035260	8285	0	VPS26A
3_52977_lociStitched	chrX	131526250	131540639	3	8184	NM_001170704		NM_001170704	8286	0	MBNL3
5_25433_lociStitched	chr19	45142465	45164971	5	9742	NM_001135770,NM_001135768	NM_001039213,NM_001127893	NM_001135770	8287	0	PVR
2_18301_lociStitched	chr15	91406014	91418085	2	7833	NM_002569	NM_001143785,NM_002005,NM_001143783,NM_006122	NM_002569	8288	0	FURIN
2721	chr1	109631919	109638176	2721	6258	NM_020141	NM_005645,NM_001142550,NM_020775,NR_003023,NM_001122961	NM_020141	8289	0	TMEM167B
3073	chr1	145605293	145611924	3073	6632	NM_006468,NM_014455	NM_006099,NM_001012758	NM_006468	8290	0	POLR3C
13334	chr12	122271202	122282819	13334	11618	NM_002150,NM_001171993	NM_002813,NM_019034,NM_015048,NR_002809	NM_002150	8291	0	HPD
21960	chr17	43563574	43571028	21960	7455	NR_027774	NR_036199,NM_014798	NR_027774	8292	0	PLEKHM1
2_37841_lociStitched	chr4	7762680	7778140	2	14922	NM_001134647,NR_026892		NR_026892	8293	0	AFAP1-AS1
37410	chr3	194351579	194363471	37410	11893	NM_018385,NM_001166306	NM_001011655,NM_153690	NM_001166306	8294	0	TMEM44
4_48394_lociStitched	chr8	28966498	28984971	4	10293	NM_015254		NM_015254	8295	0	KIF13B
30597	chr20	3900697	3909152	30597	8456	NM_153638,NM_024960,NM_153640		NM_153640	8296	0	PANK2
1_46505_lociStitched	chr7	36505411	36514847	1	9437			NM_001100425	8297	0	KIAA0895
10553	chr11	126157290	126164845	10553	7556	NM_001039661,NM_148910	NM_017547,NM_014026,NM_001177842	NM_001039661	8298	0	TIRAP
3_44905_lociStitched	chr6	116329303	116340014	3	8676	NM_002031	NR_027338	NR_027338	8299	0	TPI1P3
1_42703_lociStitched	chr5	179494744	179499721	1	4978	NM_018434		NM_018434	8300	0	RNF130
2_13990_lociStitched	chr13	36552213	36564110	2	9624	NM_004734		NM_004734	8301	0	DCLK1
5296	chr10	5805400	5812889	5296	7490	NM_001494,NM_017782	NM_001115156	NM_001494	8302	0	GDI2
1_30810_lociStitched	chr20	19688453	19696803	1	8351	NM_020689		NM_018993	8303	0	RIN2
1_25868_lociStitched	chr19	53599085	53607323	1	8239	NM_001102603	NM_018355,NR_028343,NM_001136038	NM_001102603	8304	0	ZNF160
1_27012_lociStitched	chr2	45898773	45905417	1	6645	NM_005400		NM_005400	8305	0	PRKCE
17873	chr15	75225402	75233721	17873	8320	NM_004255	NM_002435,NM_020447,NM_017793	NM_004255	8306	0	COX5A
2_8438_lociStitched	chr11	15215185	15224618	2	9385			NM_024514	8307	0	CYP2R1
3_34567_lociStitched	chr3	32393820	32410015	3	13786	NM_178868	NM_138410	NM_138410	8308	0	CMTM7
1_11478_lociStitched	chr12	44149897	44155188	1	5292	NM_001145258,NM_001098615,NM_001098614,NM_031292	NM_001114182,NM_002822	NM_001098615	8309	0	PUS7L
2_28169_lociStitched	chr2	110311658	110322580	2	10124	NM_144710	NM_023016	NM_144710	8310	0	SEPT10
1_25301_lociStitched	chr19	41586546	41601811	1	15266	NM_000766	NM_000774	NM_000766	8311	0	CYP2A13
1_33275_lociStitched	chr22	32803072	32809707	1	6636	NM_014306		NM_014306	8312	0	C22orf28
3_15545_lociStitched	chr14	65757895	65774226	3	14892			NM_178155	8313	0	FUT8
2_23974_lociStitched	chr18	68021938	68031203	2	8561			NM_004232	8314	0	SOCS6
3_6688_lociStitched	chr10	80166539	80195561	3	16575			NM_001026	8315	0	RPS24
1_29453_lociStitched	chr2	197660611	197668361	1	7751	NM_012086		NM_012086	8316	0	GTF3C3
1124	chr1	27213418	27220161	1124	6744	NM_022078,NM_018066	NM_006600,NM_021969	NM_018066	8317	0	GPN2
4567	chr1	224431360	224441515	4567	10156	NM_206840	NR_031574	NR_031574	8318	0	MIR320B2
14731	chr13	113871832	113882538	14731	10707	NM_001008895,NM_003589	NM_001127202	NM_001008895	8319	0	CUL4A
14875	chr14	23474851	23481190	14875	6340	NM_001130706	NM_198086,NM_001144932,NM_032876,NM_001166269,NM_022478,NM_001130725,NM_001099780	NM_001130706	8320	0	C14orf93
1872	chr1	44070497	44080487	1872	9991	NM_002840	NM_014663	NM_014663	8321	0	KDM4A
2_25878_lociStitched	chr19	53895421	53902057	2	6383	NM_001040185	NR_003148,NM_001008401,NR_003699	NM_001040185	8322	0	ZNF765
2_30466_lociStitched	chr2	243039046	243049681	2	10472			NM_005018	8323	0	PDCD1
2_49024_lociStitched	chr8	100108261	100121427	2	12172	NM_181661,NM_015243,NM_152564		NM_181661	8324	0	VPS13B
3_35538_lociStitched	chr3	64074047	64096852	3	12608	NM_198859	NR_033978	NR_033978	8325	0	LOC100287879
1_37924_lociStitched	chr4	15000182	15009419	1	9238	NM_182485	NM_001177381	NM_182485	8326	0	CPEB2
4_22977_lociStitched	chr17	78140237	78156821	4	10158	NM_024110	NM_052819,NM_014740,NM_001166347,NM_000199	NM_024110	8327	0	CARD14
37560	chr4	716677	725722	37560	9046	NM_006315	NR_036511,NM_032219,NM_002477	NM_006315	8328	0	PCGF3
37680	chr4	2937689	2947587	37680	9899	NM_003703,NR_015453	NM_001004056	NR_015453	8329	0	C4orf10
1_29298_lociStitched	chr2	179341972	179346977	1	5006	NM_181342,NM_019091	NM_001042702,NM_001139518,NM_003690,NM_001135212,NM_001139517	NM_019091	8330	0	PLEKHA3
31967	chr20	60757152	60763562	31967	6411	NM_015666,NM_198935	NM_002792	NM_015666	8331	0	GTPBP5
2_10168_lociStitched	chr11	108502767	108520263	2	11133		NM_015065,NM_004398	NM_004398	8332	0	DDX10
2_29677_lociStitched	chr2	212286155	212301313	2	6709	NM_005235		NM_001136575	8333	0	LANCL1
4_17135_lociStitched	chr15	52488254	52507929	4	13618	NM_018728	NM_016194,NM_006578	NM_016194	8334	0	GNB5
2_34309_lociStitched	chr3	12512765	12531704	2	13228	NM_001145395,NM_001145392,NM_001145393		NM_001145393	8335	0	TSEN2
4_3672_lociStitched	chr1	167745286	167775070	4	11903	NM_001146191		NM_001146191	8336	0	MPZL1
40047	chr5	10280483	10289223	40047	8741	NM_138809	NM_012073,NM_199133	NM_138809	8337	0	CMBL
1_51138_lociStitched	chr9	124974595	124985979	1	11385	NM_199160	NM_001173512,NM_199177,NM_014368,NM_033117	NM_199160	8338	0	LHX6
1_49082_lociStitched	chr8	104307562	104313498	1	5937	NM_003506,NM_001164615	NM_001164616	NM_001164615	8339	0	FZD6
2_4925_lociStitched	chr1	236260549	236278522	2	13328		NM_003272	NM_003272	8340	0	GPR137B
5_29030_lociStitched	chr2	169701424	169716251	5	13696	NM_052946,NM_001171632	NM_020675,NM_001039724	NM_020675	8341	0	SPC25
1_35605_lociStitched	chr3	66808190	66814227	1	6038			NM_032505	8342	0	KBTBD8
2_12432_lociStitched	chr12	94068931	94084342	2	8631	NM_003805		NM_003805	8343	0	CRADD
1_38039_lociStitched	chr4	26859472	26864173	1	4702	NM_001169117		NM_001169117	8344	0	STIM2
4_47921_lociStitched	chr7	148394626	148420354	4	8163	NM_003592		NM_003592	8345	0	CUL1
51420	chr9	131547239	131557597	51420	10359	NM_018201	NM_004435,NM_006336,NM_016390	NM_018201	8346	0	TBC1D13
1_47640_lociStitched	chr7	127898919	127908951	1	10033			NR_029596	8347	0	MIR129-1
2_28385_lociStitched	chr2	121035576	121051932	2	9078	NM_002881		NM_002881	8348	0	RALB
2_34078_lociStitched	chr3	949578	956810	2	7213			NM_182916	8349	0	TRNT1
1_47324_lociStitched	chr7	99154468	99162277	1	7810	NM_001083956,NM_001009960,NM_024061,NM_001009958	NM_145111	NM_001009960	8350	0	ZNF655
3_13156_lociStitched	chr12	117623698	117636901	3	9765	NM_033624	NM_015002	NM_033624	8351	0	FBXO21
19455	chr16	30935065	30942742	19455	7678	NM_001099784	NR_031576,NM_152288,NM_014712,NM_001142544,NM_004765,NR_024348	NM_001099784	8352	0	FBXL19
11920	chr12	56739237	56747427	11920	8191	NM_005419	NM_001190991,NM_016584,NM_001638,NM_001166279,NM_001127460,NM_004077	NM_016584	8353	0	IL23A
3_3831_lociStitched	chr1	178306348	178315442	3	8880	NM_004841,NM_170692		NM_004841	8354	0	RASAL2
5_38694_lociStitched	chr4	84467347	84492504	5	12141	NM_032717		NM_032717	8355	0	AGPAT9
2_28870_lociStitched	chr2	159667779	159678266	2	9421	NM_001017920		NM_001017920	8356	0	DAPL1
2_538_lociStitched	chr1	14120347	14133737	2	11199	NM_001135610	NM_001007257	NM_001007257	8357	0	PRDM2
31173	chr20	34433383	34443400	31173	10018	NM_016436		NM_016436	8358	0	PHF20
1_43298_lociStitched	chr6	18151734	18157360	1	5627	NM_153042,NM_000367	NM_198586	NM_000367	8359	0	TPMT
1_2535_lociStitched	chr1	93455462	93468809	1	13348		NM_001006605	NM_001006605	8360	0	FAM69A
2_52897_lociStitched	chrX	119865695	119877175	2	11355			NM_001011551	8361	0	C1GALT1C1
7998	chr11	833895	842715	7998	8821	NM_021128,NM_139029	NR_002585,NM_173584,NM_145886,NM_001039490,NM_020376,NM_001025238,NM_024698,NM_001191060,NM_001025235,NM_001025234,NM_001025237,NM_016564,NM_001191061,NM_001004	NM_021128	8362	0	POLR2L
3_31563_lociStitched	chr20	46678365	46696602	3	11624			NM_001161841	8363	0	SULF2
2_50096_lociStitched	chr9	74380360	74399758	2	9972	NM_013390	NM_001135820	NM_013390	8364	0	TMEM2
1_37378_lociStitched	chr3	193687348	193694002	1	6655	NR_033944		NR_033944	8365	0	LOC647323
32889	chr22	22031744	22045282	32889	13539	NM_148176	NM_014337,NM_001017964,NR_030622,NM_013313,NR_029845,NM_152612,NM_022044	NM_148176	8366	0	PPIL2
1_12448_lociStitched	chr12	94850740	94855610	1	4871	NR_027035,NM_016122	NM_001042399	NM_016122	8367	0	CCDC41
1_39799_lociStitched	chr4	178361595	178367110	1	5516	NR_033655	NM_000027	NR_033655	8368	0	AGA
2_29045_lociStitched	chr2	170438875	170453687	2	7126	NM_004792	NM_024622	NM_004792	8369	0	PPIG
2_14755_lociStitched	chr13	114740197	114749461	2	9071	NM_007368		NM_007368	8370	0	RASA3
3_512_lociStitched	chr1	12185297	12207008	3	11795	NM_152942	NM_001066	NM_152942	8371	0	TNFRSF8
24879	chr19	18649481	18657004	24879	7524	NM_012181	NM_001033930,NM_001100418,NM_006532,NM_001171948	NM_012181	8372	0	FKBP8
1_37147_lociStitched	chr3	183351945	183355736	1	3792	NM_017644		NM_017644	8373	0	KLHL24
2_21619_lociStitched	chr17	37351225	37361040	2	9766	NM_199247,NM_000981,NM_000723	NM_001143968	NM_000981	8374	0	RPL19
1_43074_lociStitched	chr6	13325904	13334315	1	8412	NM_001143964		NM_001143964	8375	0	TBC1D7
3_28761_lociStitched	chr2	151010107	151028597	3	10626			NM_005168	8376	0	RND3
1_21611_lociStitched	chr17	37006589	37013706	1	7118	NR_002576,NM_000978	NM_017748,NM_006148	NM_000978	8377	0	RPL23
2_33843_lociStitched	chr22	44887808	44897553	2	9359	NM_032287		NM_032287	8378	0	LDOC1L
4_8044_lociStitched	chr11	1781104	1818832	4	9963	NM_053005,NM_001909	NM_001145841,NM_003282,NM_138567,NM_001145829	NM_053005	8379	0	MOB2
2_12365_lociStitched	chr12	92313759	92326172	2	10883			NM_001731	8380	0	BTG1
20934	chr17	8072864	8081315	20934	8452	NM_032354	NR_026951,NM_014232,NR_037447,NM_004217,NM_017622,NM_001165967	NM_032354	8381	0	TMEM107
1_44315_lociStitched	chr6	52584272	52593961	1	9690		NM_014051	NM_014051	8382	0	TMEM14A
1_49019_lociStitched	chr8	99950273	99958985	1	8713	NM_053001	NM_001142462	NM_053001	8383	0	OSR2
37286	chr3	188009742	188017777	37286	8036	NM_005578,NM_001167672,NM_001167671		NM_001167671	8384	0	LPP
4_21162_lociStitched	chr17	18052410	18067618	4	14429	NM_016239	NM_017758	NM_017758	8385	0	ALKBH5
4_50680_lociStitched	chr9	107730465	107756438	4	15039		NM_005502	NM_005502	8386	0	ABCA1
16888	chr15	42085690	42094416	16888	8727	NM_001128608	NM_001114632,NM_001114633	NM_001128608	8387	0	MAPKBP1
2_42768_lociStitched	chr6	2160331	2169140	2	8715	NM_001500		NM_001500	8388	0	GMDS
1_2614_lociStitched	chr1	97185866	97189857	1	3992	NM_021190		NM_021190	8389	0	PTBP2
2_43890_lociStitched	chr6	37066171	37079476	2	10597			NM_173558	8390	0	FGD2
4_44199_lociStitched	chr6	46136514	46161524	4	10614	NM_021572	NM_014936	NM_021572	8391	0	ENPP5
5_38785_lociStitched	chr4	89693255	89724472	5	11744	NM_001015045,NM_014883		NM_001015045	8392	0	FAM13A
1_45839_lociStitched	chr6	170149661	170153946	1	4286	NM_018341,NM_174910	NM_001029863,NR_026780,NM_018288,NM_182552	NM_018341	8393	0	C6orf70
29889	chr2	220067588	220076530	29889	8943	NM_138802,NM_005689	NR_026909,NM_024506,NM_024782,NM_018089,NM_015680,NM_001042410,NM_001144889,NM_024293,NR_003063,NM_001077198,NM_006000,NM_001008910	NM_138802	8394	0	ZFAND2B
2_27862_lociStitched	chr2	88988011	89000834	2	10676	NM_144563		NM_144563	8395	0	RPIA
24530	chr19	10310302	10321530	24530	11229		NR_036206,NM_004230,NM_015956,NM_001130823	NM_001130823	8396	0	DNMT1
13282	chr12	121718652	121729691	13282	11040	NM_172226,NM_172214,NM_006549		NM_172226	8397	0	CAMKK2
1_46262_lociStitched	chr7	23335483	23343035	1	7553	NM_138446	NM_001005340	NM_138446	8398	0	C7orf30
1_17145_lociStitched	chr15	52858693	52864093	1	5401	NM_006628	NM_000259	NM_006628	8399	0	ARPP19
7352	chr10	112530425	112539929	7352	9505	NM_001134363		NR_026932	8400	0	LOC282997
1_44014_lociStitched	chr6	41389587	41400725	1	11139			NM_001199509	8401	0	NCR2
1_17415_lociStitched	chr15	64146901	64153449	1	6549		NM_003922	NM_003922	8402	0	HERC1
3_28551_lociStitched	chr2	130995822	131014361	3	11393		NM_207312	NM_207312	8403	0	TUBA3E
2_19484_lociStitched	chr16	31463561	31471222	2	6354	NM_001105247	NM_001136509,NM_022744	NM_001105247	8404	0	ARMC5
3_47099_lociStitched	chr7	75792759	75806908	3	9202			NM_005918	8405	0	MDH2
1_44537_lociStitched	chr6	82953740	82959896	1	6157	NM_015525		NM_015525	8406	0	IBTK
2_17372_lociStitched	chr15	63447803	63455832	2	7473	NM_015920	NM_032857,NM_016530	NM_015920	8407	0	RPS27L
4_14530_lociStitched	chr13	97775423	97795734	4	11866			NM_144778	8408	0	MBNL2
2_31380_lociStitched	chr20	42011258	42020666	2	9346			NM_006275	8409	0	SRSF6
1_26827_lociStitched	chr2	39169867	39178405	1	8539		NR_028386	NR_028386	8410	0	LOC375196
1_44531_lociStitched	chr6	82493052	82500294	1	7243		NM_017633	NM_017633	8411	0	FAM46A
27758	chr2	85668979	85678198	27758	9220		NM_001747,NM_198482	NM_198482	8412	0	SH2D6
4_42482_lociStitched	chr5	173568180	173606771	4	16249			NM_030627	8413	0	CPEB4
2_33156_lociStitched	chr22	30128576	30153071	2	15689	NM_019103	NM_001003684,NM_001003692	NM_019103	8414	0	ZMAT5
3_26168_lociStitched	chr2	9235085	9250999	3	11611			NM_138799	8415	0	MBOAT2
35181	chr3	49972395	49980809	35181	8415	NM_005777	NM_001167582,NM_001142501,NM_002447	NM_005777	8416	0	RBM6
43000	chr6	10380133	10387232	43000	7100		NR_033910,NM_001042425,NM_003220,NM_001032280,NR_027793	NR_033910	8417	0	LOC100130275
9121	chr11	62336760	62345520	9121	8761	NM_022830,NM_001404	NM_000327,NM_004739,NM_012200,NM_001620,NM_153265	NM_001404	8418	0	EEF1G
2_25724_lociStitched	chr19	49490238	49499948	2	9694	NM_006666,NM_001161587	NM_004324,NM_000146	NM_001161587	8419	0	GYS1
2180	chr1	55298094	55306457	2180	8364	NM_152607	NM_001114108,NM_014762,NM_001110533	NM_152607	8420	0	C1orf177
3_50359_lociStitched	chr9	92792646	92820567	3	10850		NR_036253	NR_036253	8421	0	MIR4290
2_4810_lociStitched	chr1	232889796	232907232	2	14677		NM_019090	NM_019090	8422	0	KIAA1383
27520	chr2	70267587	70277568	27520	9982	NR_033872	NM_006196	NR_033872	8423	0	LOC400960
42141	chr5	149783342	149794056	42141	10715	NM_001025158,NM_001025159	NM_000356,NM_001025070	NM_001025159	8424	0	CD74
2_20685_lociStitched	chr17	2376643	2391301	2	8846	NM_024086		NM_024086	8425	0	METT10D
2_29415_lociStitched	chr2	192166402	192184613	2	11118	NM_001161819,NM_001130158		NM_001161819	8426	0	MYO1B
3_34742_lociStitched	chr3	40962480	40982046	3	8748			NM_001098209	8427	0	CTNNB1
3_52179_lociStitched	chrX	40436164	40447691	3	8234	NM_005765		NM_005765	8428	0	ATP6AP2
22698	chr17	73069283	73077781	22698	8499		NM_015353,NM_024585,NM_004695,NM_001003785	NM_004695	8429	0	SLC16A5
30172	chr2	233557088	233565541	30172	8454	NM_001103148	NM_001103146	NM_001103148	8430	0	GIGYF2
3_1011_lociStitched	chr1	24827166	24841743	3	9441	NM_013441	NM_001010980	NM_013441	8431	0	RCAN3
1_20078_lociStitched	chr16	71924885	71933974	1	9090	NM_014761	NM_017530,NM_001137675	NM_014761	8432	0	KIAA0174
46671	chr7	45099587	45117403	46671	17817	NM_001029835	NR_002919,NR_002990,NM_004749,NR_002991,NM_001146334	NM_001146334	8433	0	NACAD
2_28243_lociStitched	chr2	112810142	112817851	2	7004	NM_032824		NM_032824	8434	0	TMEM87B
33743	chr22	43036992	43045361	33743	8370	NM_007326,NM_000398,NM_001171660	NR_029422,NM_001129819,NM_032311,NM_001165877	NM_001171660	8435	0	CYB5R3
1_10230_lociStitched	chr11	113181041	113189300	1	8260	NM_017868	NR_034101	NM_017868	8436	0	TTC12
4_46780_lociStitched	chr7	55954216	55984236	4	15936	NM_182633	NM_015969,NM_001483	NM_182633	8437	0	ZNF713
17867	chr15	75147916	75154411	17867	6496	NM_005697	NM_001099436,NM_021819,NM_020447,NM_002435	NM_005697	8438	0	SCAMP2
30645	chr20	5104387	5110951	30645	6565	NM_002592,NM_003818	NR_028370,NM_001009923,NM_182649	NM_003818	8439	0	CDS2
8081	chr11	2972539	2983966	8081	11428	NM_005969	NM_007105,NM_002555,NM_003311,NR_002982	NR_002982	8440	0	SNORA54
26067	chr19	59070177	59077043	26067	6867	NM_003422,NR_027334,NM_003969	NM_198426,NM_014453,NM_012254,NM_032792,NR_026052	NR_027334	8441	0	LOC100131691
1_42902_lociStitched	chr6	5455798	5461660	1	5863	NM_006567		NM_006567	8442	0	FARS2
2_52851_lociStitched	chrX	118368879	118377568	2	8183	NM_006667		NM_006667	8443	0	PGRMC1
1_46940_lociStitched	chr7	69676427	69683957	1	7531	NM_001127232,NM_001127231,NM_015570		NM_001127232	8444	0	AUTS2
3_25461_lociStitched	chr19	45415990	45431546	3	9803	NM_001645,NR_028414	NM_001646,NM_001199468,NM_000483,NR_028412,NM_001128916	NM_001645	8445	0	APOC1
37682	chr4	2954053	2962340	37682	8288	NM_003703	NM_001004056,NR_015453	NM_003703	8446	0	NOP14
11661	chr12	50675087	50681194	11661	6108	NM_001113546	NR_031625	NM_001113546	8447	0	LIMA1
2_13915_lociStitched	chr13	32955267	32966238	2	9491	NM_000059	NM_001079691	NM_001079691	8448	0	N4BP2L1
9494	chr11	68512433	68518431	9494	5999	NM_001039656,NM_004923		NM_001039656	8449	0	MTL5
2_6571_lociStitched	chr10	76177478	76195936	2	7909	NM_006721,NM_001123		NM_001123	8450	0	ADK
3_17435_lociStitched	chr15	64524675	64544278	3	8743	NM_022048		NM_000942	8451	0	PPIB
33706	chr22	42270331	42283590	33706	13260	NM_004599	NM_052945,NR_029507	NR_029507	8452	0	MIR33A
3_36511_lociStitched	chr3	135683703	135702243	3	8690	NM_002718	NM_181897,NM_001190447	NM_002718	8453	0	PPP2R3A
1161	chr1	27750022	27758854	1161	8833	NM_006990	NM_207397,NM_003665	NM_207397	8454	0	CD164L2
5_10420_lociStitched	chr11	120252920	120273613	5	9850	NM_015313	NM_001198665	NM_015313	8455	0	ARHGEF12
1_50663_lociStitched	chr9	103188259	103194973	1	6715	NM_001198806,NM_001198807,NM_001198805	NM_001198812	NM_001198806	8456	0	C9orf30
2_44015_lociStitched	chr6	41418195	41441422	2	14571			NM_001012426	8457	0	FOXP4
1_49692_lociStitched	chr9	19046411	19051950	1	5540	NM_006570	NM_153707	NM_006570	8458	0	RRAGA
2_21575_lociStitched	chr17	36381731	36393285	2	11358	NR_036750		NR_036750	8459	0	LOC440434
4_48115_lociStitched	chr8	1713545	1733594	4	11098	NM_018941	NR_030326	NM_018941	8460	0	CLN8
2_3358_lociStitched	chr1	154432450	154452312	2	9405	NM_181359		NM_181359	8461	0	IL6R
1_28779_lociStitched	chr2	152113663	152119544	1	5882	NM_198557	NM_004688	NM_198557	8462	0	RBM43
19914	chr16	68294316	68302840	19914	8525	NM_003983,NM_012320	NM_001184824,NM_024939,NM_001076785,NM_032178	NM_003983	8463	0	SLC7A6
4_8772_lociStitched	chr11	40340125	40352934	4	11948			NM_001142930	8464	0	API5
2_47963_lociStitched	chr7	149667281	149676137	2	8797			NR_027040	8465	0	LOC401431
1_35412_lociStitched	chr3	57259015	57263973	1	4959	NM_012096		NM_012096	8466	0	APPL1
4_1799_lociStitched	chr1	42409726	42425506	4	13349		NM_001127714	NM_001127714	8467	0	HIVEP3
2_31113_lociStitched	chr20	33447835	33466727	2	13441	NM_001076552,NR_028046,NM_178026	NM_014071	NM_178026	8468	0	GGT7
4_23860_lociStitched	chr18	55841014	55856699	4	9682	NM_001144969,NM_001144964,NM_001144967	NM_001144965,NM_001144970,NM_001144966	NM_001144970	8469	0	NEDD4L
3_14444_lociStitched	chr13	77563945	77583633	3	7396	NM_006493,NM_012158		NM_006493	8470	0	CLN5
4_53001_lociStitched	chrX	132627633	132658422	4	9612			NM_001448	8471	0	GPC4
4_932_lociStitched	chr1	23654191	23673031	4	7970	NM_001102399	NR_033690,NM_001077195,NR_033691,NM_001102397,NM_030634	NM_001102399	8472	0	HNRNPR
2_37546_lociStitched	chr3	197631024	197643082	2	11100	NM_001134435,NM_032263	NM_001136049,NM_000996	NM_001134435	8473	0	IQCG
2_26465_lociStitched	chr2	25584968	25605265	2	15290	NM_183360	NR_031570,NM_022552,NM_175629	NM_175629	8474	0	DNMT3A
1_49676_lociStitched	chr9	17926739	17934191	1	7453			NM_001114395	8475	0	CNTLN
3_3623_lociStitched	chr1	165121757	165134708	3	10132			NM_001005214	8476	0	LRRC52
3328	chr1	153862532	153873540	3328	11009	NM_020699	NM_014856	NM_020699	8477	0	GATAD2B
1_35751_lociStitched	chr3	71800699	71805513	1	4815	NM_018971,NM_173359,NM_001134649	NM_001134650,NM_001134651	NM_018971	8478	0	GPR27
16165	chr14	92567369	92574382	16165	7014	NM_001164780	NM_017437,NM_001127696,NM_004545	NM_001164780	8479	0	ATXN3
1_27879_lociStitched	chr2	95783466	95789695	1	6230	NM_031902	NM_001017396,NM_032788	NM_031902	8480	0	MRPS5
3_11287_lociStitched	chr12	25345258	25365566	3	8067	NM_004985,NM_001001660,NM_001082972		NM_001001660	8481	0	LYRM5
2_411_lociStitched	chr1	10528075	10537348	2	8060	NM_004565,NM_213566	NM_198544,NM_004401,NR_036462	NM_213566	8482	0	DFFA
5680	chr10	24701030	24708338	5680	7309	NM_019590		NR_030334	8483	0	MIR603
3_14664_lociStitched	chr13	111097595	111111223	3	10333			NM_017817	8484	0	RAB20
19886	chr16	67749540	67759728	19886	10189	NR_027399,NR_027398,NM_020850	NM_001012984,NM_032140,NM_030819	NR_027399	8485	0	GFOD2
4_47073_lociStitched	chr7	75516750	75529140	4	11668	NM_001040457	NM_001040456,NM_000941	NM_001040457	8486	0	RHBDD2
1_23199_lociStitched	chr18	5236573	5241556	1	4984	NR_015389,NR_026849		NR_015389	8487	0	LOC339290
3_22570_lociStitched	chr17	70115375	70126386	3	10315	NM_000346		NM_000346	8488	0	SOX9
1_38472_lociStitched	chr4	72471012	72476575	1	5564			NM_000788	8489	0	DCK
24374	chr19	5988851	5998303	24374	9453		NM_003624	NM_003624	8490	0	RANBP3
1_14056_lociStitched	chr13	42844187	42852396	1	8210	NM_016248		NM_016248	8491	0	AKAP11
3_47716_lociStitched	chr7	129766782	129789797	3	12283	NM_014997		NM_032842	8492	0	TMEM209
2_17191_lociStitched	chr15	57054368	57068502	2	8778		NM_001002843	NM_001002843	8493	0	ZNF280D
3_42867_lociStitched	chr6	4635602	4648771	3	10582			NR_026590	8494	0	CDYL
1_32504_lociStitched	chr21	41750927	41760069	1	9143			NM_006198	8495	0	PCP4
2_19489_lociStitched	chr16	31884868	31894086	2	8858	NM_003414		NM_003414	8496	0	ZNF267
22078	chr17	46829194	46840022	22078	10829	NM_173623	NM_032391,NR_024103,NR_036150,NM_006361	NM_006361	8497	0	HOXB13
1_37347_lociStitched	chr3	191044664	191049721	1	5058	NM_174908,NM_198152		NM_174908	8498	0	CCDC50
1_26525_lociStitched	chr2	26827863	26833754	1	5892	NM_001029881	NM_001105519,NM_194248	NM_001029881	8499	0	CIB4
2_47313_lociStitched	chr7	98965972	98980196	2	9759	NM_005720	NM_001190996	NM_005720	8500	0	ARPC1B
2_14344_lociStitched	chr13	52697555	52706683	2	7671	NM_199289	NM_001146099,NM_152720	NM_199289	8501	0	NEK5
1_30653_lociStitched	chr20	5589009	5595497	1	6489	NM_019593		NM_019593	8502	0	GPCPD1
1_51226_lociStitched	chr9	127701550	127706124	1	4575	NM_001144877,NM_002077		NM_002077	8503	0	GOLGA1
2_47519_lociStitched	chr7	105745230	105755625	2	8239	NM_006754,NM_182715		NM_182715	8504	0	SYPL1
2_41743_lociStitched	chr5	134093049	134100834	2	7161	NM_014829	NM_001745	NM_014829	8505	0	DDX46
35916	chr3	100076509	100083591	35916	7083	NM_014820	NM_001085451,NM_020202	NM_020202	8506	0	NIT2
1_30034_lociStitched	chr2	228187929	228192550	1	4622	NM_020194		NM_020194	8507	0	MFF
2_15268_lociStitched	chr14	52104107	52120621	2	6081	NM_152330		NM_152330	8508	0	FRMD6
2_17657_lociStitched	chr15	69449017	69467187	2	8243	NR_031680,NM_015554		NM_015554	8509	0	GLCE
1_46029_lociStitched	chr7	6766846	6773534	1	6689		NM_006956,NR_002217,NM_001099697	NR_002217	8510	0	PMS2CL
3_40762_lociStitched	chr5	67544516	67563754	3	13635	NM_181523	NM_181504,NM_181524	NM_181524	8511	0	PIK3R1
1_2842_lociStitched	chr1	113497324	113502299	1	4976	NM_001166496,NM_003051	NR_002796	NM_003051	8512	0	SLC16A1
1_40632_lociStitched	chr5	58878813	58884694	1	5882	NM_006203,NM_001197218		NM_006203	8513	0	PDE4D
2_27306_lociStitched	chr2	62374646	62385231	2	6896		NM_006577	NM_006577	8514	0	B3GNT2
2_49545_lociStitched	chr9	6412015	6426046	2	5462	NM_152896		NM_152896	8515	0	UHRF2
4_37909_lociStitched	chr4	14702652	14728782	4	12496			NM_001177381	8516	0	CPEB2
3_52830_lociStitched	chrX	115067983	115086039	3	8376			NM_033495	8517	0	KLHL13
2_15096_lociStitched	chr14	37323242	37340978	2	6754	NM_001171170		NM_006194	8518	0	PAX9
1_52226_lociStitched	chrX	44728667	44735570	1	6904	NM_021140		NM_021140	8519	0	KDM6A
2_40914_lociStitched	chr5	73114801	73123256	2	8430	NM_001177693		NM_001177693	8520	0	RGNEF
2_40435_lociStitched	chr5	43307707	43315686	2	7832	NM_001098272		NM_001098272	8521	0	HMGCS1
1_3103_lociStitched	chr1	147139376	147145478	1	6103	NM_016361		NM_016361	8522	0	ACP6
2_4355_lociStitched	chr1	212400442	212413457	2	12826		NM_006243	NM_006243	8523	0	PPP2R5A
4_51896_lociStitched	chrX	10715659	10738074	4	8536	NM_033290		NM_033290	8524	0	MID1
2_28068_lociStitched	chr2	101944628	101959067	2	10026		NM_153836,NM_173647	NM_173647	8525	0	RNF149
1_42151_lociStitched	chr5	149972102	149987481	1	15380	NM_001166208	NM_001109974,NM_001166209	NM_001166208	8526	0	SYNPO
1_39432_lociStitched	chr4	146538171	146542968	1	4798	NM_172250		NM_172250	8527	0	MMAA
3_16371_lociStitched	chr14	100838548	100855487	3	12534	NM_024515,NM_001161476,NM_004184,NM_213645	NM_207117,NM_173701	NM_024515	8528	0	WDR25
1_29697_lociStitched	chr2	213981711	213988245	1	6535	NM_016260,NM_001079526		NM_016260	8529	0	IKZF2
2_37736_lociStitched	chr4	4470213	4484906	2	13327	NM_016930		NM_016930	8530	0	STX18
41891	chr5	138689467	138700762	41891	11296	NM_001033112,NM_016480	NM_194296,NM_001161546,NM_016459,NM_005847	NM_001033112	8531	0	PAIP2
4_23757_lociStitched	chr18	46567823	46589467	4	9237	NM_017653		NM_001190821	8532	0	SMAD7
33216	chr22	31554556	31559803	33216	5248	NR_037496,NR_024209	NM_001002837,NM_001135825,NM_015715,NM_005569	NR_024209	8533	0	RNF185
2_29435_lociStitched	chr2	196519926	196528245	2	6964	NM_020342,NM_001127257		NM_020342	8534	0	SLC39A10
37814	chr4	6792880	6804948	37814	12069	NM_001100590		NM_001100590	8535	0	KIAA0232
51352	chr9	130574034	130583013	51352	8980	NM_000118,NM_004957,NM_001018078	NM_001261,NR_036055,NM_005489,NM_170600,NM_001142532,NM_001142531	NM_001018078	8536	0	FPGS
1_49237_lociStitched	chr8	124164147	124174137	1	9991	NM_001145088	NM_032899,NR_024479	NM_032899	8537	0	FAM83A
4_47698_lociStitched	chr7	129527196	129551312	4	8046	NM_003344		NM_003344	8538	0	UBE2H
35167	chr3	49776723	49789556	35167	12834	NM_153273	NM_013334,NM_198722,NM_022064,NM_001007540,NM_001006115	NM_013334	8539	0	GMPPB
1_12150_lociStitched	chr12	68040460	68045857	1	5398	NM_006482	NM_003583	NM_006482	8540	0	DYRK2
2_11554_lociStitched	chr12	47761771	47776818	2	10161			NR_026544	8541	0	LOC100233209
1_27098_lociStitched	chr2	48130218	48136740	1	6523	NM_001190274		NM_001190274	8542	0	FBXO11
41634	chr5	132092814	132105675	41634	12862	NM_001098813,NM_001098812,NM_001098811	NM_001039780,NM_175873,NM_007054	NM_001098812	8543	0	SEPT8
2_28980_lociStitched	chr2	166645293	166652967	2	6607	NM_004482		NM_004482	8544	0	GALNT3
2_30121_lociStitched	chr2	232157438	232173180	2	11060	NM_025139		NM_145236	8545	0	B3GNT7
3_20747_lociStitched	chr17	4263726	4281144	3	7673	NM_003342		NM_003342	8546	0	UBE2G1
2_32260_lociStitched	chr21	34696148	34715864	2	9367	NM_000629		NM_000629	8547	0	IFNAR1
24112	chr19	1868294	1877292	24112	8999	NM_001130111	NM_079834,NM_138422,NR_034114,NM_020695	NM_001130111	8548	0	FAM108A1
21602	chr17	36894321	36904084	21602	9764	NM_007144	NM_005937,NM_001136498,NM_002795	NM_007144	8549	0	PCGF2
2_43391_lociStitched	chr6	21918100	21930415	2	9311	NR_015410		NR_034143	8550	0	LOC729177
22420	chr17	61912512	61920513	22420	8002	NM_001098426	NM_002805,NM_001199163,NM_017647	NM_001098426	8551	0	SMARCD2
5_42772_lociStitched	chr6	2223307	2250618	5	11994	NM_001500		NM_001500	8552	0	GMDS
2_29172_lociStitched	chr2	174512186	174523545	2	11066			NM_031942	8553	0	CDCA7
3_10702_lociStitched	chr12	309164	321088	3	10848	NM_001122847,NM_001122848,NM_003044		NM_003044	8554	0	SLC6A12
11924	chr12	56835033	56845304	11924	10272	NM_012064,NM_003920	NM_207344,NM_013267	NM_003920	8555	0	TIMELESS
2_26439_lociStitched	chr2	25093050	25111452	2	15115	NM_004036		NM_004036	8556	0	ADCY3
1_14225_lociStitched	chr13	49548269	49552341	1	4073	NM_001079673		NM_001079673	8557	0	FNDC3A
2_20873_lociStitched	chr17	7252130	7259488	2	7108	NM_014716,NM_198154,NM_001002914	NM_004489,NM_020360,NM_001970,NM_003985,NM_001143760,NM_001143761,NM_001005408,NM_001143762	NM_001002914	8558	0	KCTD11
2_17328_lociStitched	chr15	61449630	61465462	2	7352	NM_134261		NM_134261	8559	0	RORA
2_52379_lociStitched	chrX	53296527	53314489	2	8917	NM_001111125,NM_015075,NR_024449	NM_001146702	NM_015075	8560	0	IQSEC2
1_8139_lociStitched	chr11	4110284	4117839	1	7556	NM_003156,NM_001033		NM_001033	8561	0	RRM1
22675	chr17	72742864	72752239	22675	9376	NM_004252,NR_037409		NM_004252	8562	0	SLC9A3R1
2_37508_lociStitched	chr3	196826509	196848367	2	11025	NM_004087		NM_005929	8563	0	MFI2
4_23936_lociStitched	chr18	60586484	60605504	4	11298	NM_194449		NM_194449	8564	0	PHLPP1
1_1759_lociStitched	chr1	41878812	41890172	1	11361			NM_001956	8565	0	EDN2
2_30106_lociStitched	chr2	231870893	231880879	2	9625	NM_139073	NM_001144994,NM_001191037,NR_033879	NM_139073	8566	0	SPATA3
2_18085_lociStitched	chr15	81614241	81631672	2	10643	NM_181900	NM_004513	NM_181900	8567	0	STARD5
33014	chr22	25443615	25451758	33014	8144	NM_001145206		NM_001145206	8568	0	KIAA1671
9154	chr11	62599299	62605969	9154	6671	NM_003164,NM_018093	NR_002559,NR_003098,NR_002560,NR_037193,NR_002563,NM_001081491,NM_001012662,NR_002564,NM_001013251,NR_002561,NM_199337,NR_002562,NR_000008,NM_001012661,NM_001080501,NR_002565	NM_003164	8569	0	STX5
1_20687_lociStitched	chr17	2411368	2417276	1	5909	NM_024086		NM_024086	8570	0	METT10D
3_52182_lociStitched	chrX	40494583	40508291	3	9101	NM_144970		NM_144970	8571	0	CXorf38
1_33999_lociStitched	chr22	48818401	48831216	1	12816			NM_001082967	8572	0	FAM19A5
4_26113_lociStitched	chr2	3221218	3239322	4	8564	NM_003310		NM_003310	8573	0	TSSC1
1_48675_lociStitched	chr8	49673446	49680435	1	6990		NM_001142857	NM_001142857	8574	0	EFCAB1
36368	chr3	128879971	128886754	36368	6784	NM_001127196,NM_020701	NM_001127192,NM_198490	NM_020701	8575	0	ISY1
30773	chr20	17983285	17990363	30773	7079		NM_014426,NM_052865,NM_152227,NR_003045,NM_021220	NM_052865	8576	0	C20orf72
6_30370_lociStitched	chr2	238988274	239016090	6	11296	NM_016510,NM_194312		NM_194312	8577	0	ESPNL
1_46076_lociStitched	chr7	8073774	8082654	1	8881	NM_138426		NM_138426	8578	0	GLCCI1
3362	chr1	154554595	154568147	3362	13553	NM_001111,NM_001193495,NM_001025107	NM_017582	NM_001193495	8579	0	ADAR
3_23849_lociStitched	chr18	55710601	55724943	3	8390	NM_001144964,NM_001144967		NM_001144964	8580	0	NEDD4L
23049	chr17	79841284	79849462	23049	8179	NM_005782	NM_032711,NR_015454,NM_002359,NM_001007533,NM_148896,NM_006907,NM_016538,NM_001002244	NM_005782	8581	0	THOC4
2_19742_lociStitched	chr16	57334655	57346813	2	9643		NM_015993,NM_002990	NM_015993	8582	0	PLLP
2_28565_lociStitched	chr2	131593496	131609217	2	12913			NM_015320	8583	0	ARHGEF4
1_16061_lociStitched	chr14	88454721	88460708	1	5988	NM_000153,NM_001037525		NM_000153	8584	0	GALC
2_43570_lociStitched	chr6	29593945	29602819	2	8869	NM_021903,NM_001470	NM_001008228,NM_001109809	NM_021903	8585	0	GABBR1
2_5252_lociStitched	chr10	4767489	4779702	2	7518		NR_024475	NR_024475	8586	0	LOC100216001
18662	chr16	2884871	2893419	18662	8549	NR_026864	NM_006799,NM_152891,NM_001135086,NM_001142499,NM_145252,NM_022119	NR_026864	8587	0	PRSS30P
3_40185_lociStitched	chr5	17113478	17128333	3	13122			NM_012334	8588	0	MYO10
34693	chr3	38191826	38199727	34693	7902		NM_001172566,NM_005109,NM_001130410	NM_005109	8589	0	OXSR1
1_51518_lociStitched	chr9	133367315	133378613	1	11299	NM_000050		NM_000050	8590	0	ASS1
1_16912_lociStitched	chr15	42838504	42844543	1	6040	NM_018097,NM_153260	NM_020759,NM_001130447	NM_018097	8591	0	HAUS2
3_23396_lociStitched	chr18	13710605	13729340	3	10917	NM_001098801,NM_003799		NM_001098801	8592	0	C18orf19
3_49488_lociStitched	chr9	3508332	3529362	3	8475	NM_002919,NM_134428		NM_002919	8593	0	RFX3
34962	chr3	47415563	47422671	34962	7109	NM_015466		NM_015466	8594	0	PTPN23
4_49470_lociStitched	chr9	2226480	2243924	4	13375			NM_003070	8595	0	SMARCA2
1_32078_lociStitched	chr21	16434914	16439046	1	4133	NM_003489		NM_003489	8596	0	NRIP1
15828	chr14	73990964	74001694	15828	10731	NM_203309	NM_024644,NM_001037161,NM_006821	NM_001037161	8597	0	ACOT1
1_6266_lociStitched	chr10	64139855	64147327	1	7473	NM_199450,NM_014951,NM_199451		NM_199450	8598	0	ZNF365
2_6432_lociStitched	chr10	73720704	73736609	2	15702	NM_004273		NM_004273	8599	0	CHST3
22207	chr17	49238754	49248783	22207	10030	NM_001018136,NM_001018138,NM_001018139,NM_001198682,NM_000269,NM_001018137	NM_001130528	NM_001018139	8600	0	NME2
2_17948_lociStitched	chr15	77787639	77803688	2	13204			NM_018200	8601	0	HMG20A
3_24067_lociStitched	chr19	889904	909637	3	7094	NM_138774	NM_001928,NM_005224,NM_032551	NM_138774	8602	0	C19orf22
45405	chr6	150027175	150035960	45405	8786	NM_004690	NM_198887,NM_005389	NM_004690	8603	0	LATS1
16637	chr14	105948243	105956011	16637	7769	NM_001311	NM_025268,NM_001134875,NM_001198983,NM_001134877	NM_001311	8604	0	CRIP1
1_44995_lociStitched	chr6	127586533	127591079	1	4547	NM_030963		NM_030963	8605	0	RNF146
2_5287_lociStitched	chr10	5726321	5735897	2	7989	NM_017782	NM_024701	NM_017782	8606	0	C10orf18
30187	chr2	233654956	233663423	30187	8468	NM_001103148	NM_001172416	NM_001172416	8607	0	KCNJ13
2_49557_lociStitched	chr9	6755790	6762031	2	5982	NM_001146694,NM_015061,NM_001146695,NM_001146696		NM_001146694	8608	0	KDM4C
2_23460_lociStitched	chr18	19748015	19766958	2	9300	NM_005257		NM_005257	8609	0	GATA6
1_48756_lociStitched	chr8	63840534	63852396	1	11863	NM_173688	NR_027378	NR_027378	8610	0	LOC643763
3_21405_lociStitched	chr17	27611672	27622319	3	9475	NM_020772		NM_020772	8611	0	NUFIP2
28584	chr2	132250174	132257156	28584	6983	NR_026922	NM_001085365,NM_080386,NM_138770,NR_002826	NR_026922	8612	0	LOC150776
3_26206_lociStitched	chr2	10028768	10048487	3	8124	NM_005680	NM_198182	NM_198182	8613	0	GRHL1
2_48278_lociStitched	chr8	23074680	23085846	2	8806	NM_003844,NR_033928	NM_152272	NM_003844	8614	0	TNFRSF10A
5_27265_lociStitched	chr2	61630978	61667946	5	10443	NR_003707,NM_014709		NR_003707	8615	0	SNORA70B
31965	chr20	60726916	60739738	31965	12823	NM_198935	NM_144703,NM_015666,NM_002792	NM_198935	8616	0	SS18L1
770	chr1	19593007	19601491	770	8485	NM_201252	NM_012067,NM_003689,NM_001040125,NM_001145289,NM_016183,NM_015047	NM_201252	8617	0	AKR7L
1_29588_lociStitched	chr2	203772183	203778530	1	6348	NM_024744,NM_001104586,NM_018256	NM_178231,NM_138468	NM_018256	8618	0	WDR12
2_28037_lociStitched	chr2	101432865	101443016	2	8628	NM_002518		NM_002518	8619	0	NPAS2
1_27359_lociStitched	chr2	64582842	64592185	1	9344			NM_014181	8620	0	HSPC159
2_5262_lociStitched	chr10	5049305	5061335	2	11242	NM_205845	NM_001353,NM_001135241,NM_001354	NM_205845	8621	0	AKR1C2
3247	chr1	151518622	151525177	3247	6556	NM_001126337	NM_020770,NR_030280	NR_030280	8622	0	MIR554
1_30985_lociStitched	chr20	31231314	31241040	1	9727	NM_182584		NM_182584	8623	0	C20orf203
3_24340_lociStitched	chr19	5256507	5269504	3	10272	NM_130853		NM_130853	8624	0	PTPRS
3_20706_lociStitched	chr17	3562171	3574441	3	10200	NM_014604,NM_031298,NM_004937	NM_013276,NM_001031681,NM_080704,NM_001014764,NM_002561	NM_014604	8625	0	TAX1BP3
1_31767_lociStitched	chr20	50600041	50608205	1	8165			NM_020436	8626	0	SALL4
1_36356_lociStitched	chr3	128560783	128572139	1	11357		NM_014049,NR_034179	NR_034179	8627	0	LOC653712
3_9926_lociStitched	chr11	83954677	83966776	3	9815	NM_001142699		NM_001142702	8628	0	DLG2
2_26509_lociStitched	chr2	26350209	26369145	2	8562	NM_016131	NM_001191033,NM_001168241	NM_001168241	8629	0	FAM59B
1_37551_lociStitched	chr4	327955	333612	1	5658	NM_003441		NM_003441	8630	0	ZNF141
3439	chr1	155974221	155985344	3439	11124	NM_003145	NM_001162383,NM_001145264,NM_020387,NM_020131,NM_004723	NM_003145	8631	0	SSR2
3_44203_lociStitched	chr6	46604102	46621887	3	9762	NM_004277,NM_016593		NM_016593	8632	0	CYP39A1
1_32911_lociStitched	chr22	22332377	22340182	1	7806	NM_003935		NM_003935	8633	0	TOP3B
2_6634_lociStitched	chr10	77158128	77170538	2	11508	NR_024421,NM_032772,NR_024422		NR_024422	8634	0	NCRNA00245
4_11312_lociStitched	chr12	26955978	26987226	4	10683	NM_002223		NM_002223	8635	0	ITPR2
2_14062_lociStitched	chr13	43658810	43673073	2	10168	NM_013238		NM_013238	8636	0	DNAJC15
1_48889_lociStitched	chr8	82248844	82254634	1	5791			NM_001444	8637	0	FABP5
2_37364_lociStitched	chr3	193261880	193274538	2	8649	NM_032279	NM_015560	NM_032279	8638	0	ATP13A4
3_3828_lociStitched	chr1	178231238	178254243	3	11799	NM_170692		NM_004841	8639	0	RASAL2
1_43959_lociStitched	chr6	38175986	38185078	1	9093	NM_001099272		NM_021943	8640	0	ZFAND3
763	chr1	19533092	19541115	763	8024	NM_020765	NM_016183,NM_015047	NM_020765	8641	0	UBR4
2_39630_lociStitched	chr4	159221725	159238345	2	7701			NM_018342	8642	0	TMEM144
2_44230_lociStitched	chr6	47372882	47385001	2	6355			NM_012120	8643	0	CD2AP
2_13014_lociStitched	chr12	115015197	115026931	2	7905			NM_005996	8644	0	TBX3
18484	chr16	111859	121872	18484	10014		NM_024571,NM_001015052,NM_001015054,NM_016310	NM_001015054	8645	0	MPG
2_6416_lociStitched	chr10	73385987	73403344	2	15340			NM_001164375	8646	0	C10orf105
1_29690_lociStitched	chr2	213400028	213405618	1	5591	NM_005235	NM_001042599	NM_005235	8647	0	ERBB4
3_17064_lociStitched	chr15	50337006	50351345	3	11916			NM_001159629	8648	0	SLC27A2
31045	chr20	32297959	32305266	31045	7308	NM_007238	NM_031231,NM_005225,NM_080825,NM_001024675,NM_032819	NM_007238	8649	0	PXMP4
21950	chr17	43485022	43493738	21950	8717	NM_199282	NM_001159330	NM_001159330	8650	0	ARHGAP27
1_17190_lociStitched	chr15	57022431	57027855	1	5425	NM_001002844,NM_001002843		NM_001002844	8651	0	ZNF280D
4_11184_lociStitched	chr12	15145546	15159758	4	11854		NM_001175,NM_006205	NM_006205	8652	0	PDE6H
3_4501_lociStitched	chr1	222260009	222282237	3	12612			NM_007207	8653	0	DUSP10
1_10274_lociStitched	chr11	116059619	116067384	1	7766			NR_034148	8654	0	LOC283143
1_20034_lociStitched	chr16	70486038	70491656	1	5619	NM_145059	NM_006927	NM_145059	8655	0	FUK
2_36589_lociStitched	chr3	139622965	139637459	2	9012		NM_022131	NM_022131	8656	0	CLSTN2
24686	chr19	13208076	13216602	24686	8527	NM_017722,NM_002501,NM_001136035,NM_005583	NM_004907,NM_052876,NM_001142554,NM_003765	NM_005583	8657	0	LYL1
2_38572_lociStitched	chr4	77350969	77360286	2	5670	NM_020859		NM_020859	8658	0	SHROOM3
37683	chr4	2962982	2967783	37683	4802	NM_001004056,NM_003703	NR_015453	NM_001004056	8659	0	GRK4
3_7618_lociStitched	chr10	121483042	121501649	3	8474	NR_003251,NM_014937		NR_003251	8660	0	INPP5F
24727	chr19	14490513	14496984	24727	6472	NM_001784	NM_001025160,NM_002741,NM_005804	NM_001784	8661	0	CD97
3_14972_lociStitched	chr14	31697117	31715560	3	11497		NM_015382	NM_015382	8662	0	HECTD1
3_31552_lociStitched	chr20	46469901	46490065	3	17298			NM_001161841	8663	0	SULF2
1_2818_lociStitched	chr1	112261667	112270287	1	8621	NM_198926,NM_019099	NM_007204	NM_019099	8664	0	C1orf183
2_25810_lociStitched	chr19	52403475	52410391	2	6526	NM_023074	NM_032679,NM_001135590,NM_001031721	NM_023074	8665	0	ZNF649
5_43362_lociStitched	chr6	21321115	21338737	5	13258			NM_003107	8666	0	SOX4
1_28146_lociStitched	chr2	109063506	109070005	1	6500	NR_028063	NM_181453	NR_028063	8667	0	GCC2
1_5816_lociStitched	chr10	30125279	30133843	1	8565			NM_003174	8668	0	SVIL
1_15320_lociStitched	chr14	55516080	55521828	1	5749	NM_199421,NM_144578	NM_080867,NM_001008396	NM_144578	8669	0	MAPK1IP1L
34043	chr22	50762035	50769915	34043	7881	NM_001001794	NM_012401,NM_014678	NM_001001794	8670	0	FAM116B
3_22805_lociStitched	chr17	74255391	74270249	3	10799	NM_032134	NM_052916	NM_052916	8671	0	RNF157
3_34813_lociStitched	chr3	42921391	42943221	3	10010		NM_207404,NM_001134656,NM_004391	NM_004391	8672	0	CYP8B1
1_4069_lociStitched	chr1	201078536	201087362	1	8827	NM_000069	NM_016456	NM_000069	8673	0	CACNA1S
2_12878_lociStitched	chr12	111879745	111898370	2	17546	NM_002973,NM_005475		NM_005475	8674	0	SH2B3
2_2809_lociStitched	chr1	111762448	111774388	2	9502	NM_001025199,NM_001025197	NM_024901	NM_001025197	8675	0	CHI3L2
2_32537_lociStitched	chr21	43047517	43063113	2	15283		NR_024367	NR_024367	8676	0	NCRNA00111
2_4702_lociStitched	chr1	229192965	229209527	2	10081			NM_004578	8677	0	RAB4A
4_52998_lociStitched	chrX	132569855	132583896	4	12416		NM_001448	NM_001448	8678	0	GPC4
2_13758_lociStitched	chr13	24844038	24857640	2	8491	NM_153023		NR_031753	8679	0	MIR2276
4_692_lociStitched	chr1	17373346	17383994	4	8544	NM_003000	NM_001141973	NM_003000	8680	0	SDHB
1_6731_lociStitched	chr10	81834654	81842527	1	7874	NR_027428,NM_025125		NM_025125	8681	0	C10orf57
3_15027_lociStitched	chr14	34646845	34672116	3	12026			NM_022073	8682	0	EGLN3
1_38309_lociStitched	chr4	44678506	44682719	1	4214	NM_021927		NM_021927	8683	0	GUF1
1_24397_lociStitched	chr19	6460083	6469047	1	8965	NM_139161	NM_024103,NR_037505	NM_139161	8684	0	CRB3
2_43568_lociStitched	chr6	28945458	28956009	2	10038			NM_006510	8685	0	TRIM27
3_10776_lociStitched	chr12	1797303	1816748	3	10322	NM_024551	NR_037422	NM_024551	8686	0	ADIPOR2
3_6967_lociStitched	chr10	97048710	97070637	3	8553	NM_020992		NM_020992	8687	0	PDLIM1
2_574_lociStitched	chr1	15471919	15483812	2	7906	NM_001136216,NM_001136218,NR_027136		NR_027136	8688	0	C1orf126
4_42604_lociStitched	chr5	176678308	176698709	4	12787	NM_172349,NM_022455	NM_001031677,NM_013237	NM_001031677	8689	0	RAB24
2_17758_lociStitched	chr15	71939471	71948673	2	8844	NM_024817		NM_014249	8690	0	NR2E3
1_28363_lociStitched	chr2	120515646	120521349	1	5704	NM_002830		NM_002830	8691	0	PTPN4
1_50098_lociStitched	chr9	74523667	74529121	1	5455	NM_182505,NM_016014,NM_001025780		NM_182505	8692	0	C9orf85
4_4302_lociStitched	chr1	210635194	210680868	4	18748	NM_001122834,NM_001170580,NM_001170587		NM_001170580	8693	0	HHAT
4_38324_lociStitched	chr4	48685575	48708984	4	10420	NM_015030		NM_015030	8694	0	FRYL
4_43355_lociStitched	chr6	20528349	20544790	4	11470	NM_017774		NM_017774	8695	0	CDKAL1
50528	chr9	96911486	96925002	50528	13517		NR_029483,NR_029476,NR_029481	NR_029476	8696	0	MIRLET7A1
4_22652_lociStitched	chr17	71854019	71872856	4	12172		NR_027146	NR_027146	8697	0	C17orf54
4_12465_lociStitched	chr12	95373171	95398347	4	9923	NM_018838		NM_018838	8698	0	NDUFA12
1_24507_lociStitched	chr19	9690394	9698165	1	7772	NM_001008727	NM_152289,NM_024106	NM_001008727	8699	0	ZNF121
1_48666_lociStitched	chr8	48810094	48823155	1	13062	NM_006904	NM_001081640	NM_006904	8700	0	PRKDC
47730	chr7	130608300	130614678	47730	6379		NR_029503,NR_029517,NR_034120	NR_034120	8701	0	LOC646329
2_9522_lociStitched	chr11	69275355	69289222	2	13726			NM_053056	8702	0	CCND1
24646	chr19	12161756	12170680	24646	8925	NM_001080404	NM_001136501,NR_027049,NM_001080411	NM_001080404	8703	0	ZNF878
1_15367_lociStitched	chr14	58890039	58895935	1	5897	NM_012460,NM_014749	NM_207377	NM_012460	8704	0	TIMM9
5_19771_lociStitched	chr16	58151572	58163513	5	11207	NM_013242		NM_013242	8705	0	C16orf80
2_7804_lociStitched	chr10	126946906	126957222	2	9764			NM_001083914	8706	0	CTBP2
2_30793_lociStitched	chr20	18542170	18552659	2	9976	NR_015432	NM_080820	NR_015432	8707	0	LOC388789
17876	chr15	75245930	75251973	17876	6044	NM_017793	NM_020447,NM_004255	NM_017793	8708	0	RPP25
11811	chr12	53816396	53825666	11811	9271	NM_001164691	NM_001005354,NM_001098620,NM_001164690,NM_003109	NM_001164691	8709	0	AMHR2
1_15723_lociStitched	chr14	70462317	70473449	1	11133	NM_022137		NM_022137	8710	0	SMOC1
16820	chr15	41152747	41157702	16820	4956		NM_020857,NM_003710,NM_001032367,NM_001130143,NM_133639	NM_133639	8711	0	RHOV
2_41021_lociStitched	chr5	76780631	76789369	2	7965	NM_018268		NM_018268	8712	0	WDR41
3_35745_lociStitched	chr3	71699184	71711053	3	9438			NM_001134651	8713	0	EIF4E3
3_52624_lociStitched	chrX	75391769	75405315	3	8197	NM_016500		NM_016500	8714	0	CXorf26
2_41563_lociStitched	chr5	130499520	130508722	2	8927	NM_005340,NR_024611,NM_181705		NM_181705	8715	0	LYRM7
1_31938_lociStitched	chr20	57263303	57273498	1	10196	NM_024663	NM_001001433	NM_024663	8716	0	NPEPL1
2_42488_lociStitched	chr5	173906239	173921534	2	10265			NM_002449	8717	0	MSX2
1_7539_lociStitched	chr10	119436291	119448571	1	12281			NM_173791	8718	0	PDZD8
2_16731_lociStitched	chr15	33356275	33363235	2	6195	NM_001103184		NM_001103184	8719	0	FMN1
10290	chr11	116639974	116650621	10290	10648	NM_003904,NM_001159736	NM_001166598,NM_000482	NM_001159736	8720	0	BUD13
4_35720_lociStitched	chr3	71403775	71422681	4	13632	NM_032682,NM_001012505		NR_031697	8721	0	MIR1284
3_24402_lociStitched	chr19	6783721	6802209	3	9272	NM_005428	NM_020171,NM_004240,NM_001080452,NM_005490	NM_005428	8722	0	VAV1
1_10454_lociStitched	chr11	122750171	122756969	1	6799	NM_024806,NM_199124		NM_024806	8723	0	C11orf63
1_41605_lociStitched	chr5	131128573	131134715	1	6143	NM_133372	NM_001008738	NM_133372	8724	0	FNIP1
1_8430_lociStitched	chr11	14377534	14383493	1	5960	NM_001177315,NM_001102669,NM_012250,NM_001177314		NM_012250	8725	0	RRAS2
2_1332_lociStitched	chr1	31830354	31846251	2	10335	NM_016505,NM_004102	NM_001199037,NM_001199038,NM_178865,NM_001199039	NM_004102	8726	0	FABP3
1_4818_lociStitched	chr1	233213884	233224106	1	10223	NM_014801		NM_032324	8727	0	C1orf57
1_29648_lociStitched	chr2	208146801	208156423	1	9623			NM_003709	8728	0	KLF7
2_13680_lociStitched	chr13	21138271	21144923	2	5942	NM_006531	NM_015974	NM_006531	8729	0	IFT88
2_21097_lociStitched	chr17	17131159	17142358	2	6676	NM_144606,NM_144997	NM_001199125,NM_178836,NM_003653	NM_144606	8730	0	FLCN
1_48383_lociStitched	chr8	28345600	28353395	1	7796	NM_172366,NM_017412		NM_172366	8731	0	FBXO16
1_10195_lociStitched	chr11	111665121	111674811	1	9691	NM_001077691,NM_001077690	NM_001177562	NM_001177562	8732	0	PPP2R1B
32240	chr21	33873789	33885512	32240	11724	NM_058187		NM_144659	8733	0	TCP10L
2_29700_lociStitched	chr2	214147058	214156248	2	9076	NM_001025436,NM_024532		NM_001025436	8734	0	SPAG16
22048	chr17	46132045	46140573	22048	8529	NM_003204	NM_006807,NM_013323,NM_001127228,NM_152244,NR_029687	NM_003204	8735	0	NFE2L1
4_38949_lociStitched	chr4	103527129	103554201	4	12821	NM_003998,NM_005908		NM_003998	8736	0	NFKB1
6019	chr10	43912369	43918147	6019	5779		NM_004966,NM_001184963,NM_001098206,NM_001098208,NM_001098204,NM_001098207,NM_001098205,NR_026693	NM_001098204	8737	0	HNRNPF
1_22913_lociStitched	chr17	76834490	76841699	1	7210	NM_025090		NM_025090	8738	0	USP36
3_16319_lociStitched	chr14	99657177	99680978	3	19635	NM_022898		NM_022898	8739	0	BCL11B
34679	chr3	37959171	37967554	34679	8384	NM_005808	NR_029499	NR_029499	8740	0	MIR26A1
1_38915_lociStitched	chr4	100006360	100011877	1	5518	NM_000671		NM_000671	8741	0	ADH5
4_24930_lociStitched	chr19	20261529	20283652	4	9524	NM_052852		NM_052852	8742	0	ZNF486
2_46277_lociStitched	chr7	24960063	24978430	2	12142	NM_145321	NM_015550	NM_145321	8743	0	OSBPL3
1_36673_lociStitched	chr3	145873321	145880521	1	7201	NM_000935		NM_000935	8744	0	PLOD2
2_21745_lociStitched	chr17	40018500	40030996	2	9406	NM_001096,NM_018143	NR_033464,NM_021939,NM_152467,NM_052935	NM_018143	8745	0	KLHL11
1_28279_lociStitched	chr2	114039014	114048421	1	9408		NR_015377,NM_003466	NM_003466	8746	0	PAX8
2_3568_lociStitched	chr1	161732197	161738885	2	5555	NM_007348	NM_007240	NM_007348	8747	0	ATF6
1_31118_lociStitched	chr20	33594889	33611134	1	16246	NM_015638	NR_030223	NR_030223	8748	0	MIR499
2_21366_lociStitched	chr17	26987852	27002838	2	6654	NM_006923,NM_003170	NR_024575,NM_001142624,NM_000984,NM_152465,NR_000009,NR_000010,NM_001174103,NM_001144942,NM_014680,NR_000014,NR_000013	NM_003170	8749	0	SUPT6H
2_46301_lociStitched	chr7	26315486	26326495	2	10114		NM_013322	NM_013322	8750	0	SNX10
2_29792_lociStitched	chr2	218151704	218159855	2	7862	NR_026597		NM_003284	8751	0	TNP1
4_23086_lociStitched	chr17	80295824	80321450	4	10725	NM_207459		NM_207459	8752	0	TEX19
1_21181_lociStitched	chr17	18569064	18576650	1	7587	NM_001145045,NR_026718	NM_001039397,NM_001037330	NR_026718	8753	0	FOXO3B
3_8541_lociStitched	chr11	19726995	19749851	3	12696	NR_015384,NM_145117		NR_015384	8754	0	LOC100126784
1_46033_lociStitched	chr7	7135331	7144058	1	8728	NR_034022		NR_034022	8755	0	LOC100131257
3_43459_lociStitched	chr6	25314662	25337907	3	9807	NM_001173977		NM_001173977	8756	0	LRRC16A
3_19750_lociStitched	chr16	57496444	57520592	3	8073	NM_018110,NM_032940	NM_020312,NM_020313,NM_033212	NM_018110	8757	0	DOK4
9430	chr11	67217313	67227997	9430	10685	NM_206997,NM_145200	NM_001008709,NM_003977,NM_001078650,NM_198517,NM_005851,NM_005608,NM_020441,NM_001130848,NM_001166222,NM_003952,NM_001018070	NM_145200	8758	0	CABP4
3_30710_lociStitched	chr20	13757133	13773675	3	10024	NM_024120,NM_016649	NM_001039375	NM_016649	8759	0	ESF1
1_5501_lociStitched	chr10	14917523	14923069	1	5547	NM_001193427,NM_024670,NR_034181	NM_016299,NM_001193425,NM_001193424,NM_001029954	NR_034181	8760	0	SUV39H2
3_39042_lociStitched	chr4	108909110	108926266	3	10161	NM_005327	NM_001184705	NM_005327	8761	0	HADH
4_1637_lociStitched	chr1	39449559	39462771	4	6987	NM_001136275	NM_017821,NM_001184979	NM_001136275	8762	0	AKIRIN1
7428	chr10	115437602	115443902	7428	6301	NM_033339,NM_033340	NM_001227,NM_006175	NM_033339	8763	0	CASP7
1_2610_lociStitched	chr1	95532977	95542308	1	9332	NM_144988	NM_152487	NM_144988	8764	0	ALG14
3_14512_lociStitched	chr13	96185401	96210501	3	12228	NM_006984		NM_006984	8765	0	CLDN10
1_19905_lociStitched	chr16	68054766	68060888	1	6123	NM_018380,NM_017803		NM_018380	8766	0	DDX28
2_41550_lociStitched	chr5	127525299	127539885	2	9273	NM_001046		NM_001046	8767	0	SLC12A2
1_20037_lociStitched	chr16	70556575	70563616	1	7042	NM_015386,NM_012426,NR_003696,NR_037420	NM_001195139,NR_003079	NM_012426	8768	0	SF3B3
1_31296_lociStitched	chr20	37375301	37381189	1	5889	NM_024855		NM_024855	8769	0	ACTR5
1_44043_lociStitched	chr6	42040810	42050626	1	9817	NM_138572	NM_001136017	NM_138572	8770	0	TAF8
1_48825_lociStitched	chr8	71542397	71549505	1	7109	NM_016027	NM_014294,NM_001011720	NM_014294	8771	0	TRAM1
1_29990_lociStitched	chr2	225346935	225354537	1	7603	NM_003590		NM_003590	8772	0	CUL3
2_4902_lociStitched	chr1	235560303	235576277	2	14811	NM_003193	NM_001079515	NM_003193	8773	0	TBCE
1_4243_lociStitched	chr1	207146252	207157621	1	11370		NM_001083924,NM_001122979,NM_002644	NM_001122979	8774	0	FCAMR
1_5339_lociStitched	chr10	7268737	7278304	1	9568	NM_001018039,NM_001029880		NM_001018039	8775	0	SFMBT2
2_51964_lociStitched	chrX	15761410	15772636	2	10451	NM_007220	NR_002725,NM_005089	NM_007220	8776	0	CA5B
43542	chr6	27791140	27795775	43542	4636	NM_021968	NM_003536,NM_003511,NM_003533,NM_003521,NM_021066,NM_003541,NM_003520,NM_003509,NM_003546,NM_003519,NM_003510,NM_005322	NM_021968	8777	0	HIST1H4J
1_50028_lociStitched	chr9	38389453	38398313	1	8861	NM_000692	NM_001007563	NM_000692	8778	0	ALDH1B1
2_4769_lociStitched	chr1	231893201	231915967	2	12349	NR_028393,NR_028395		NR_028393	8779	0	TSNAX-DISC1
1_19358_lociStitched	chr16	29687193	29696025	1	8833	NM_014298		NM_014298	8780	0	QPRT
2_45404_lociStitched	chr6	149963699	149972762	2	8834		NM_007044	NM_007044	8781	0	KATNA1
2_43855_lociStitched	chr6	36385879	36393546	2	5826	NM_152990	NM_173562,NM_016135	NM_173562	8782	0	KCTD20
24685	chr19	13199366	13207859	24685	8494	NM_002501	NM_052876,NM_005583,NM_001142554,NM_001136035	NM_005583	8783	0	LYL1
3_24049_lociStitched	chr19	283270	297573	3	8030			NM_016585	8784	0	THEG
1_23423_lociStitched	chr18	18761170	18768683	1	7514			NM_001142966	8785	0	GREB1L
3_19858_lociStitched	chr16	67369224	67384922	3	9621	NM_001161575,NM_018296	NM_001100915,NM_015964	NM_001161575	8786	0	LRRC36
2_21293_lociStitched	chr17	21306785	21320681	2	13847	NM_001194958,NM_021012		NM_001194958	8787	0	KCNJ18
2_41413_lociStitched	chr5	118402069	118409686	2	7480	NM_005509		NM_005509	8788	0	DMXL1
1_16797_lociStitched	chr15	40673554	40680407	1	6854	NM_001142762	NM_207380,NM_001145643,NM_001142761,NM_001159508	NM_001142762	8789	0	C15orf23
33147	chr22	29970656	29979488	33147	8833	NM_003634	NM_000268,NM_001002878,NM_001002877	NM_003634	8790	0	NIPSNAP1
3_46396_lociStitched	chr7	30091213	30105252	3	12600	NM_001197027,NM_001197026,NM_032639	NM_017946	NM_001197027	8791	0	PLEKHA8
4_30656_lociStitched	chr20	5630254	5642756	4	11469		NM_019593	NM_019593	8792	0	GPCPD1
1_29284_lociStitched	chr2	178480548	178484425	1	3878	NM_152275		NM_152275	8793	0	TTC30A
31948	chr20	57613917	57617908	31948	3992	NM_016045	NM_030773,NM_006886,NM_001336,NM_001001977	NM_016045	8794	0	SLMO2
3_2768_lociStitched	chr1	110453245	110474524	3	10226	NM_172210,NM_000757,NM_172212		NM_172210	8795	0	CSF1
51796	chr9	140649217	140662794	51796	13578	NR_024341		NR_024341	8796	0	FLJ40292
2_1044_lociStitched	chr1	25823798	25833382	2	8462	NM_018202	NM_015627	NM_015627	8797	0	LDLRAP1
51674	chr9	138374846	138386307	51674	11462	NM_014811	NM_001048265,NM_016034	NM_014811	8798	0	KIAA0649
3_10019_lociStitched	chr11	94258594	94279906	3	8848	NM_002033,NM_001190462	NM_017704,NM_005590	NM_002033	8799	0	FUT4
1_25820_lociStitched	chr19	52595589	52599393	1	3805	NM_001136499	NM_014650,NM_178523	NM_001136499	8800	0	ZNF841
1_32830_lociStitched	chr22	20244080	20260371	1	16292	NM_023004	NM_033257,NR_031618	NM_023004	8801	0	RTN4R
1_8677_lociStitched	chr11	34414471	34419412	1	4942		NM_001752,NM_145804	NM_145804	8802	0	ABTB2
3_25894_lociStitched	chr19	54486371	54498898	3	11894	NM_145815	NR_030632,NM_031897	NM_145815	8803	0	CACNG6
2_43553_lociStitched	chr6	28179086	28196747	2	9168	NM_001199479,NR_002936	NM_019110,NM_001023560	NR_002936	8804	0	LOC222699
1_37505_lociStitched	chr3	196691209	196700019	1	8811	NM_025163	NM_001042540,NR_024388	NM_025163	8805	0	PIGZ
2_8532_lociStitched	chr11	19093132	19105337	2	9884		NM_001001483	NM_001001483	8806	0	ZDHHC13
10345	chr11	118430953	118438090	10345	7138	NM_001168618	NM_001080441,NM_001144758,NM_001144034,NM_015157,NM_001142281	NM_001168618	8807	0	IFT46
49407	chr8	145607270	145616644	49407	9375	NM_174922	NM_024531,NM_130849,NM_012162,NR_030635,NR_031600,NR_015428,NM_016208,NM_013291,NM_017767	NR_030635	8808	0	MIR939
2_26566_lociStitched	chr2	27870941	27888401	2	6512	NM_018158,NM_001145048,NR_026735,NM_014860	NM_001142683,NM_007266,NM_024584,NM_001145047	NM_018158	8809	0	SLC4A1AP
1_15865_lociStitched	chr14	74482137	74487979	1	5843	NM_025057,NM_001249		NM_001249	8810	0	ENTPD5
3_30403_lociStitched	chr2	241004261	241015121	3	9329		NM_173351,NM_001005853,NM_004544	NM_173351	8811	0	OR6B3
2_8531_lociStitched	chr11	18740034	18755485	2	15334	NM_173588	NM_153347	NM_173588	8812	0	IGSF22
2_14988_lociStitched	chr14	32543199	32549248	2	5759	NR_027263,NM_001030055		NM_001030055	8813	0	ARHGAP5
2_20140_lociStitched	chr16	75454876	75470305	2	6147	NM_006324	NM_145254	NM_006324	8814	0	CFDP1
2_16802_lociStitched	chr15	40798028	40806824	2	7348		NM_130468	NM_130468	8815	0	CHST14
1_33068_lociStitched	chr22	27286792	27293895	1	7104			NM_001886	8816	0	CRYBA4
30167	chr2	233482602	233491001	30167	8400	NR_027663	NM_025202	NM_025202	8817	0	EFHD1
1_42020_lociStitched	chr5	142781083	142786053	1	4971	NM_001018076,NM_001020825	NM_000176	NM_001020825	8818	0	NR3C1
3_48049_lociStitched	chr7	153814895	153823704	3	8613	NM_130797		NM_130797	8819	0	DPP6
1_45430_lociStitched	chr6	150711245	150717210	1	5966	NM_203395	NM_001164694	NM_203395	8820	0	IYD
1_32523_lociStitched	chr21	42687057	42699756	1	12700	NM_058186	NM_002463	NM_058186	8821	0	FAM3B
1_51028_lociStitched	chr9	117564015	117570610	1	6596	NM_005118		NM_005118	8822	0	TNFSF15
44433	chr6	72126383	72131361	44433	4979	NR_026807	NR_029504,NR_029598	NR_026807	8823	0	C6orf155
1_48649_lociStitched	chr8	48345070	48353542	1	8473	NM_001080394		NM_001080394	8824	0	KIAA0146
2_36449_lociStitched	chr3	132135239	132150873	2	7836	NM_015268		NM_015268	8825	0	DNAJC13
12196	chr12	69973280	69980985	12196	7706	NR_037476,NR_037475,NM_001042555,NM_006431,NM_001198842		NR_037476	8826	0	MIR3913-2
2_16176_lociStitched	chr14	93211932	93227568	2	9610	NM_005606	NM_005113,NM_001008530	NM_005606	8827	0	LGMN
2_37319_lociStitched	chr3	189196996	189210952	2	9123			NM_001114978	8828	0	TP63
1_32643_lociStitched	chr21	45714135	45723965	1	9831	NM_000383,NM_002626,NM_000658,NR_024108	NM_004928,NM_003307	NR_024108	8829	0	PFKL
26054	chr19	58917469	58922025	26054	4557	NM_173548	NM_001195135,NM_001129730,NM_198458,NM_207395,NM_001009	NM_173548	8830	0	ZNF584
3_10162_lociStitched	chr11	108389187	108406857	3	11985	NM_015065	NM_153705	NM_153705	8831	0	KDELC2
21496	chr17	30675278	30680482	21496	5205	NM_001098507,NR_030362	NM_001032293,NM_022344	NM_001098507	8832	0	ZNF207
4_35201_lociStitched	chr3	50226652	50253315	4	13595	NM_006841,NM_000172	NM_001166425,NM_002070,NM_004186	NM_006841	8833	0	SLC38A3
3_670_lociStitched	chr1	16821298	16844495	3	11592		NR_023386	NR_023386	8834	0	CROCCP3
2_21020_lociStitched	chr17	14638738	14647622	2	8136			NR_026880	8835	0	MGC12916
1_50518_lociStitched	chr9	96669191	96681715	1	12525		NM_021570	NM_021570	8836	0	BARX1
33654	chr22	41611507	41624889	33654	13383	NM_031488	NM_138481	NM_031488	8837	0	L3MBTL2
2_7524_lociStitched	chr10	118598291	118613009	2	8169			NM_025015	8838	0	HSPA12A
3_38834_lociStitched	chr4	95538749	95555733	3	10927	NM_001011513		NM_001203	8839	0	BMPR1B
22721	chr17	73241108	73249263	22721	8156	NM_014001,NM_001172703	NR_036520,NM_015971,NM_020679,NM_024844,NM_001126121	NM_014001	8840	0	GGA3
2_29444_lociStitched	chr2	197031380	197049828	2	7939	NM_004226		NM_004226	8841	0	STK17B
4_40935_lociStitched	chr5	73661048	73693555	4	13870			NM_003633	8842	0	ENC1
1_41768_lociStitched	chr5	134604971	134610545	1	5575			NM_001040158	8843	0	H2AFY
33327	chr22	35657949	35666672	33327	8724	NR_027780	NM_001003681,NM_001135730,NM_001135729	NR_027780	8844	0	HMGXB4
2_12179_lociStitched	chr12	69631811	69640306	2	7801	NM_007007		NM_007007	8845	0	CPSF6
21925	chr17	43219796	43225594	21925	5799	NM_001135707,NM_001135705,NM_001135704,NM_006460	NM_144608	NM_006460	8846	0	HEXIM1
15183	chr14	50083801	50089840	15183	6040	NM_001001,NM_002408	NM_152329,NM_001030001,NM_001083908	NM_001001	8847	0	RPL36AL
3_22215_lociStitched	chr17	54237336	54253384	3	7900			NM_001102402	8848	0	PCTP
10928	chr12	6996641	7004081	10928	7441		NR_002803,NM_001146316,NM_138425,NM_001098536,NR_033796,NM_001975,NM_001007026,NM_001159287,NM_001135217,NM_000365,NM_032641,NM_003481,NM_001940,NM_031299,NM_002075,NR_027483	NR_033796	8849	0	DSTNP2
2_41441_lociStitched	chr5	122178893	122185961	2	6601	NM_014035		NM_014035	8850	0	SNX24
2_18845_lociStitched	chr16	8714806	8727898	2	12722	NM_024109	NM_020686	NM_024109	8851	0	C16orf68
1_46326_lociStitched	chr7	27350770	27357415	1	6646			NM_001989	8852	0	EVX1
3_6714_lociStitched	chr10	81133884	81149534	3	12302	NM_153367	NM_005729	NM_005729	8853	0	PPIF
2_44956_lociStitched	chr6	123012092	123020500	2	7651	NM_181794,NM_032471		NM_032471	8854	0	PKIB
1_43684_lociStitched	chr6	31979140	31985973	1	6834	NM_004197,NR_001284,NM_001002029,NM_032470,NM_007293	NM_005510,NM_000500,NR_026717	NM_004197	8855	0	STK19
1_47000_lociStitched	chr7	73260167	73269562	1	9396		NM_001305,NM_182504	NM_182504	8856	0	WBSCR28
32934	chr22	24091581	24098138	32934	6558	NM_021916,NM_013378	NM_182520,NR_024448,NM_005940,NM_001007468,NM_213720	NM_021916	8857	0	ZNF70
1_49760_lociStitched	chr9	26888020	26894702	1	6683	NM_001167575		NM_001167575	8858	0	C9orf82
1_34401_lociStitched	chr3	15466996	15473009	1	6014	NM_152396,NM_033083		NM_033083	8859	0	EAF1
2_41998_lociStitched	chr5	142147037	142152894	2	5496	NM_015071	NM_001135608	NM_015071	8860	0	ARHGAP26
10397	chr11	119184764	119194569	10397	9806	NM_006500	NM_032015,NM_171997,NM_015645	NM_006500	8861	0	MCAM
1_3675_lociStitched	chr1	167902370	167908145	1	5776	NR_026550,NM_001143674,NM_015415,NM_018442	NM_001017977,NM_001167749	NM_015415	8862	0	BRP44
4_8351_lociStitched	chr11	11957851	11974463	4	10907	NM_017944		NM_017944	8863	0	USP47
24581	chr19	11064941	11071372	24581	6432		NM_024029,NM_138358,NM_001128849,NM_001128844,NM_001128845	NM_001128844	8864	0	SMARCA4
42347	chr5	168010544	168019571	42347	9028		NR_031721,NM_024594,NR_029520	NM_024594	8865	0	PANK3
2_8785_lociStitched	chr11	44085207	44093588	2	8024	NM_001127219,NM_032592	NM_001178083,NM_000401	NM_032592	8866	0	ACCS
10890	chr12	6462977	6472408	10890	9432	NM_001038,NM_001159575,NM_001159576	NM_018173,NM_001144856,NM_001065,NM_001144857,NM_002342	NM_001065	8867	0	TNFRSF1A
31169	chr20	34403052	34410968	31169	7917	NM_016436		NM_016436	8868	0	PHF20
22170	chr17	48620402	48629777	22170	9376	NM_017957,NM_022827	NM_032133	NM_022827	8869	0	SPATA20
1_32487_lociStitched	chr21	40893845	40902054	1	8210			NM_007341	8870	0	SH3BGR
2_39219_lociStitched	chr4	125766891	125775068	2	7637			NM_001167882	8871	0	ANKRD50
3_26587_lociStitched	chr2	28174651	28192427	3	9512	NM_199193,NM_004899	NR_036230	NR_036230	8872	0	MIR4263
2_11581_lociStitched	chr12	48742590	48753991	2	9874	NM_001172681,NM_001172682		NM_001172682	8873	0	ZNF641
1_18027_lociStitched	chr15	80213373	80218954	1	5582	NM_001100880,NR_028330	NM_006441,NM_001114735	NM_001100880	8874	0	ST20
1_4648_lociStitched	chr1	226492148	226499153	1	7006	NM_173083		NM_173083	8875	0	LIN9
2_49106_lociStitched	chr8	109478331	109494642	2	8808	NM_014673		NM_014673	8876	0	TTC35
31452	chr20	44397832	44407762	31452	9931	NM_080614	NM_003279,NM_007019,NM_181801,NM_052951	NM_080614	8877	0	WFDC3
41639	chr5	132162675	132170653	41639	7979	NM_001172700	NM_133456,NM_014402,NM_175873,NM_001098813,NM_001098811,NM_052971,NM_005260	NM_001172700	8878	0	SHROOM1
3_40881_lociStitched	chr5	71675035	71699632	3	11910			NM_024754	8879	0	PTCD2
24149	chr19	2228006	2236466	24149	8461	NR_031596,NM_018049,NM_032482	NM_000479,NR_036207,NM_144616	NR_031596	8880	0	MIR1227
2_4106_lociStitched	chr1	202343020	202351640	2	6540	NM_002481,NM_001167857	NM_014176	NM_002481	8881	0	PPP1R12B
2_28905_lociStitched	chr2	160913089	160921687	2	7578	NM_001195641,NM_001007267		NM_001195641	8882	0	PLA2R1
2_41160_lociStitched	chr5	94879147	94892124	2	5497	NM_014639,NM_198150		NM_014639	8883	0	TTC37
1_23934_lociStitched	chr18	60380705	60385472	1	4768	NM_194449		NM_194449	8884	0	PHLPP1
21667	chr17	38287481	38296582	21667	9102	NM_007359,NM_001012241	NM_016339,NM_021724	NM_007359	8885	0	CASC3
4_35455_lociStitched	chr3	57980236	57992857	4	10346		NM_001164317	NM_001164317	8886	0	FLNB
25997	chr19	57830730	57837661	25997	6932	NM_213598	NM_006635,NR_002166,NM_173631,NM_020657	NM_213598	8887	0	ZNF543
1_49182_lociStitched	chr8	118680612	118689265	1	8654			NM_080651	8888	0	MED30
1_15357_lociStitched	chr14	57854439	57860510	1	6072	NM_001011713		NM_001011713	8889	0	NAA30
4_35598_lociStitched	chr3	66642548	66662942	4	10969			NM_015541	8890	0	LRIG1
3_39030_lociStitched	chr4	108629583	108643762	3	7416	NM_005443		NM_005443	8891	0	PAPSS1
4_14425_lociStitched	chr13	75985714	76009076	4	9603	NM_014832		NM_014832	8892	0	TBC1D4
2_41794_lociStitched	chr5	135453912	135472837	2	11092	NM_001001420,NR_026763	NR_030583,NM_001001419	NM_001001420	8893	0	SMAD5
1_3806_lociStitched	chr1	175612089	175620021	1	7933			NR_002998	8894	0	SCARNA3
14797	chr14	21484427	21494345	14797	9919	NM_201535,NM_201539	NM_032572,NM_201538,NM_001012264,NM_014579,NM_173846,NM_001029991,NM_018071,NM_016250	NM_201539	8895	0	NDRG2
11064	chr12	12545341	12554488	11064	9148	NM_058169	NM_018050,NR_024061	NM_058169	8896	0	LOH12CR1
1_7800_lociStitched	chr10	126849032	126854459	1	5428	NM_001329,NM_001083914		NM_001083914	8897	0	CTBP2
2_13011_lociStitched	chr12	114965627	114975250	2	9544			NM_005996	8898	0	TBX3
1_48801_lociStitched	chr8	69530971	69538552	1	7582			NM_001128204	8899	0	SULF1
2_29026_lociStitched	chr2	169655046	169665232	2	8410	NM_052946,NM_001171632	NM_001039724	NM_052946	8900	0	NOSTRIN
2_2235_lociStitched	chr1	60354511	60367618	2	7743	NM_000775		NM_000775	8901	0	CYP2J2
2_22203_lociStitched	chr17	49195776	49204008	2	7565	NM_001130528	NM_001018136,NM_001198682,NM_001018138,NM_001018139,NM_000269,NM_001018137	NM_001130528	8902	0	SPAG9
1_6637_lociStitched	chr10	77265281	77275189	1	9909			NR_024422	8903	0	NCRNA00245
1_44650_lociStitched	chr6	99968313	99971328	1	3016	NM_001195131	NM_001080481,NM_001013399	NM_001195131	8904	0	LOC100130890
5_19879_lociStitched	chr16	67625567	67638602	5	11483	NM_001191022	NM_001013838	NM_001191022	8905	0	CTCF
2_51005_lociStitched	chr9	117042817	117065361	2	14730	NM_032888	NM_000608,NM_000607	NM_000607	8906	0	ORM1
5346	chr10	7828254	7836458	5346	8205	NM_001001973,NM_012311	NM_031923	NM_001001973	8907	0	ATP5C1
1_17061_lociStitched	chr15	49911137	49916251	1	5115	NM_152647,NM_001144955		NM_001144955	8908	0	DTWD1
40331	chr5	34928840	34934253	40331	5414	NM_001012339	NM_002853,NM_018321,NR_026591	NM_001012339	8909	0	DNAJC21
16365	chr14	100727020	100736138	16365	9119		NM_001039355,NR_029906	NM_001039355	8910	0	SLC25A29
58	chr1	1626081	1632236	58	6156	NR_002946,NM_033487	NM_001110781,NM_182838,NM_024011,NM_033486	NM_001110781	8911	0	SLC35E2B
33955	chr22	47027660	47035396	33955	7737	NM_015124		NM_015124	8912	0	GRAMD4
2_50240_lociStitched	chr9	86865502	86876580	2	7966			NM_022127	8913	0	SLC28A3
21955	chr17	43517787	43526554	21955	8768	NR_027774	NM_199282,NM_001159330,NM_014798,NR_036199	NM_199282	8914	0	ARHGAP27
2_8381_lociStitched	chr11	12559461	12578408	2	12717			NM_021961	8915	0	TEAD1
35111	chr3	49005690	49015979	35111	10290	NM_006321	NM_199069,NM_001123040,NR_029948,NM_199074,NM_001009996,NM_177938,NM_199073,NM_018031,NR_029690,NM_018114	NM_177938	8916	0	P4HTM
1_27344_lociStitched	chr2	64242866	64248602	1	5737	NM_001005739		NM_001005739	8917	0	VPS54
2_10101_lociStitched	chr11	102181507	102191781	2	9777	NM_001165	NM_001166	NM_001165	8918	0	BIRC3
3_31408_lociStitched	chr20	42920951	42939233	3	11644	NM_001080472	NM_178491	NM_001080472	8919	0	FITM2
7058	chr10	99471196	99478796	7058	7601	NM_031484,NR_026754	NM_001002262,NM_001002261,NM_021732	NM_031484	8920	0	MARVELD1
4_40511_lociStitched	chr5	54793863	54818637	4	11733	NM_003711	NR_001575	NR_001575	8921	0	RNF138P1
2_29663_lociStitched	chr2	209117277	209133245	2	7428	NM_015040,NM_152671,NM_005896	NM_001178000	NM_005896	8922	0	IDH1
1_44398_lociStitched	chr6	56954002	56957550	1	3549	NM_015555	NM_020931,NM_001031623	NM_015555	8923	0	ZNF451
2_22444_lociStitched	chr17	62490476	62500630	2	8714	NM_007215	NM_138363	NM_007215	8924	0	POLG2
1_38007_lociStitched	chr4	25159819	25164686	1	4868	NM_016955		NM_016955	8925	0	SEPSECS
1_32661_lociStitched	chr21	46707753	46715648	1	7896	NR_026943,NM_133635	NM_015227	NR_026943	8926	0	LOC642852
43716	chr6	33370141	33377901	43716	7761	NM_002263	NM_001014433,NM_006772,NM_152735,NR_001444	NM_001014433	8927	0	CUTA
1_48905_lociStitched	chr8	86373619	86378414	1	4796	NM_000067	NM_005181	NM_000067	8928	0	CA2
9284	chr11	65092808	65100359	9284	7552		NM_006779,NM_006268,NM_001077241,NM_145719	NM_006268	8929	0	DPF2
1_2938_lociStitched	chr1	116489805	116498750	1	8946		NM_018420	NM_018420	8930	0	SLC22A15
3_30862_lociStitched	chr20	21642800	21663501	3	10157		NM_006192	NM_006192	8931	0	PAX1
2_40260_lociStitched	chr5	32388128	32399869	2	6310	NM_016107		NM_016107	8932	0	ZFR
1_28044_lociStitched	chr2	101569223	101577746	1	8524	NM_002518	NM_000993	NM_000993	8933	0	RPL31
27527	chr2	70369832	70376160	27527	6329		NR_024444,NM_017880	NR_024444	8934	0	LOC100133985
3_52814_lociStitched	chrX	109470147	109487081	3	8978	NM_015365		NM_015365	8935	0	AMMECR1
2_5972_lociStitched	chr10	38298205	38305210	2	6856	NM_006974	NM_006954,NM_145011	NM_006974	8936	0	ZNF33A
1_9842_lociStitched	chr11	77700988	77708191	1	7204	NM_033547	NM_023930	NM_033547	8937	0	INTS4
5_22371_lociStitched	chr17	60615696	60635822	5	8751	NM_001112707		NM_001112707	8938	0	TLK2
1_49995_lociStitched	chr9	37537058	37546510	1	9453	NM_012166	NM_001001790	NM_012166	8939	0	FBXO10
2_36649_lociStitched	chr3	141454090	141460454	2	6327	NM_014245	NM_139209	NM_014245	8940	0	RNF7
6_6493_lociStitched	chr10	75274832	75296302	6	13854	NM_152586	NM_001142353	NM_001142353	8941	0	PPP3CB
2_36545_lociStitched	chr3	136708912	136716528	2	5062	NM_144717		NM_144717	8942	0	IL20RB
3_42836_lociStitched	chr6	3908118	3927200	3	10142			NM_012135	8943	0	FAM50B
3_23482_lociStitched	chr18	20410439	20429680	3	10975			NM_002894	8944	0	RBBP8
1_14020_lociStitched	chr13	41491723	41497672	1	5950	NR_003365		NR_003365	8945	0	SUGT1P3
2_46715_lociStitched	chr7	50512511	50520905	2	6884	NM_001042762		NM_001042762	8946	0	FIGNL1
1_25264_lociStitched	chr19	40167488	40173699	1	6212	NR_034156		NR_034156	8947	0	LGALS17A
2_23823_lociStitched	chr18	55286517	55299350	2	7468	NM_004539	NM_000140	NM_004539	8948	0	NARS
3_37157_lociStitched	chr3	183595564	183604262	3	8485	NM_018622	NM_001037639	NM_018622	8949	0	PARL
42788	chr6	2969850	2974163	42788	4314	NM_001195291	NR_026855,NM_000904	NM_001195291	8950	0	SERPINB6
1_36584_lociStitched	chr3	139252092	139260207	1	8116	NM_001130993,NM_002899,NM_001130992		NM_001130993	8951	0	RBP1
2_2699_lociStitched	chr1	108802517	108817290	2	6704			NM_013386	8952	0	SLC25A24
2_10219_lociStitched	chr11	111996031	112004395	2	8258		NM_001562,NM_003002,NM_031275,NM_031938,NM_012459	NM_001562	8953	0	IL18
1_17979_lociStitched	chr15	78830236	78836509	1	6274	NM_002789	NM_001013619,NM_001102667,NM_000745	NM_002789	8954	0	PSMA4
24550	chr19	10533963	10547241	24550	13279	NM_001111309,NM_001111308,NM_001111307	NM_003331,NR_031592,NM_007065	NM_001111308	8955	0	PDE4A
18811	chr16	4844918	4852436	18811	7519	NR_029454,NR_029455,NM_024589,NR_029453	NM_032569,NM_001079514,NM_021646,NM_001154458	NR_029455	8956	0	LOC440335
3_36770_lociStitched	chr3	152852397	152861016	3	7355		NM_002886	NM_002886	8957	0	RAP2B
1_37532_lociStitched	chr3	197375403	197380954	1	5552		NR_003266,NR_030627	NR_030627	8958	0	MIR922
2_23728_lociStitched	chr18	46185322	46204766	2	8268			NM_001190823	8959	0	SMAD7
3_30414_lociStitched	chr2	241368026	241391303	3	8314	NR_024014,NM_002081	NR_029702	NM_002081	8960	0	GPC1
2_43979_lociStitched	chr6	39135565	39156507	2	12188		NM_003740	NM_003740	8961	0	KCNK5
3_46257_lociStitched	chr7	23037025	23054402	3	9739	NM_032581		NM_032581	8962	0	FAM126A
11810	chr12	53810319	53815799	11810	5481		NM_001005354,NM_001098620,NM_001164690,NM_003109	NM_001164690	8963	0	AMHR2
1_36049_lociStitched	chr3	112708192	112713088	1	4897	NM_014170	NM_015412	NM_014170	8964	0	GTPBP8
14830	chr14	21940683	21947562	14830	6880	NM_001163380,NM_014828,NR_028074	NM_020920,NM_019852,NM_001170629,NM_032846	NM_001163380	8965	0	RAB2B
37809	chr4	6729499	6739064	37809	9566		NM_001100590,NM_005980,NM_203462,NM_018366	NM_018366	8966	0	CNO
9191	chr11	63448510	63454801	9191	6292	NM_201429,NM_006054	NM_015459	NM_201429	8967	0	RTN3
3_22018_lociStitched	chr17	45723018	45735658	3	9528		NM_014726	NM_014726	8968	0	TBKBP1
4_19780_lociStitched	chr16	58425862	58445930	4	6848	NM_001126129		NM_001126129	8969	0	GINS3
1_46921_lociStitched	chr7	66653078	66661085	1	8008	NM_018264		NR_022007	8970	0	PMS2P4
1_42835_lociStitched	chr6	3821927	3828722	1	6796		NM_012135	NM_012135	8971	0	FAM50B
2_4448_lociStitched	chr1	218813238	218820719	2	7009			NM_001135599	8972	0	TGFB2
2_16171_lociStitched	chr14	93106979	93117909	2	10192	NM_024832		NM_001008530	8973	0	LGMN
1_25990_lociStitched	chr19	57700400	57706126	1	5727	NM_003417	NM_001015879,NM_001023563,NM_001015878	NM_003417	8974	0	ZNF264
16202	chr14	93670265	93676637	16202	6373	NM_001100417,NM_032490	NM_022151,NM_001098621,NM_015676	NM_032490	8975	0	C14orf142
1_27295_lociStitched	chr2	62131903	62140676	1	8774	NM_152516	NM_006430	NM_152516	8976	0	COMMD1
4_13715_lociStitched	chr13	22093058	22118125	4	9446	NM_152726		NM_153251	8977	0	ZDHHC20
4_42984_lociStitched	chr6	9502747	9517759	4	11719			NR_033910	8978	0	LOC100130275
4_37333_lociStitched	chr3	189516451	189532674	4	10570	NM_003722,NM_001114979		NM_003722	8979	0	TP63
2_40909_lociStitched	chr5	72944284	72962163	2	12565	NM_001177693	NM_001080479	NM_001177693	8980	0	RGNEF
2_19787_lociStitched	chr16	58657094	58665307	2	5752	NM_016284,NM_206999		NM_016284	8981	0	CNOT1
7_27301_lociStitched	chr2	62241672	62274662	7	11297	NM_152516		NM_152516	8982	0	COMMD1
2_4113_lociStitched	chr1	202717657	202733194	2	12928	NM_006618		NM_006618	8983	0	KDM5B
4_5590_lociStitched	chr10	21991821	22006310	4	11660	NM_004641,NM_001195626		NM_001195626	8984	0	MLLT10
1_34184_lociStitched	chr3	9288690	9295257	1	6568	NM_001033117		NM_001033117	8985	0	SRGAP3
43656	chr6	31614816	31622341	43656	7526	NM_080702,NM_001098534	NM_001623,NM_004847,NM_001177515,NM_033177,NM_080686,NM_019101,NM_021184,NM_025262,NM_021160,NR_002971,NM_001320,NM_001199237,NM_001199238,NM_021221,NM_032955,NM_004639,NM_001199240	NM_001098534	8986	0	BAT3
2_45850_lociStitched	chr6	170576497	170591018	2	13026		NR_002787,NM_005618,NM_032448	NR_002787	8987	0	LOC154449
19881	chr16	67695123	67705109	19881	9987	NM_001012984,NM_001037281,NM_032140	NM_001013838,NM_030819,NM_001082486	NM_032140	8988	0	C16orf48
43482	chr6	26086405	26092287	43482	5883	NM_139006	NM_000410,NM_003531,NM_003512,NM_005319,NM_003526,NM_005323,NM_021062,NM_003542	NM_139006	8989	0	HFE
2_41870_lociStitched	chr5	138422873	138442699	2	8746	NM_022464		NM_022464	8990	0	SIL1
1_37436_lociStitched	chr3	195159019	195165624	1	6606	NM_012287		NM_012287	8991	0	ACAP2
25904	chr19	54674532	54680603	25904	6072	NM_144686,NM_001146056	NM_001145303,NM_024075,NM_001013,NM_024316,NM_014516,NM_001077446	NM_144686	8992	0	TMC4
2_44753_lociStitched	chr6	108447316	108456184	2	8839			NM_014028	8993	0	OSTM1
3_10505_lociStitched	chr11	124940227	124964231	3	19362	NM_001145290	NM_001080546	NM_001145290	8994	0	SLC37A2
32572	chr21	43761789	43775058	32572	13270	NM_005423	NM_001001895,NM_003225,NR_027348,NM_024022,NM_003226	NM_005423	8995	0	TFF2
3_38761_lociStitched	chr4	88148259	88162220	3	9547		NM_020803	NM_020803	8996	0	KLHL8
18485	chr16	124652	131926	18485	7275	NM_002434,NM_001015054	NM_024571,NM_001015052,NM_016310	NM_002434	8997	0	MPG
2_47933_lociStitched	chr7	148891974	148904095	2	6236	NM_003575	NM_012256,NM_170686	NM_003575	8998	0	ZNF282
2_8584_lociStitched	chr11	27381393	27390574	2	7160	NM_018490,NM_080654,NM_030771		NM_080654	8999	0	CCDC34
3_6662_lociStitched	chr10	79289505	79317346	3	15921	NM_001161352,NM_001014797		NM_001161352	9000	0	KCNMA1
2_26028_lociStitched	chr19	58443302	58460455	2	7477	NM_005773,NM_133460	NM_001144989,NM_152475	NM_133460	9001	0	ZNF418
1_5095_lociStitched	chr1	247491012	247499382	1	8371	NM_032752		NM_032752	9002	0	ZNF496
2_52544_lociStitched	chrX	70466872	70476667	2	8620	NM_001171162,NM_001171163,NM_005096,NM_201599	NM_001097642,NM_012278,NM_000166	NM_201599	9003	0	ZMYM3
49496	chr9	4674885	4682014	49496	7130	NM_017913	NM_203453,NM_001039395	NM_017913	9004	0	CDC37L1
3_11415_lociStitched	chr12	32588404	32600373	3	10392			NM_005690	9005	0	DNM1L
3_43388_lociStitched	chr6	21883235	21905110	3	8833	NR_015410		NR_015410	9006	0	FLJ22536
3_22802_lociStitched	chr17	74125928	74143056	3	12329	NM_001454,NM_052916	NR_028133,NM_001013839	NM_001454	9007	0	FOXJ1
1_44937_lociStitched	chr6	119213337	119217957	1	4621	NM_014034	NM_153255	NM_014034	9008	0	ASF1A
3_36882_lociStitched	chr3	160159325	160169149	3	8554	NM_173084	NR_029525,NM_001002800,NR_029663,NM_001190241,NM_005496	NM_173084	9009	0	TRIM59
2_42987_lociStitched	chr6	10097450	10104905	2	6584			NR_033910	9010	0	LOC100130275
2_3732_lociStitched	chr1	172289573	172296128	2	6444			NM_002642	9011	0	PIGC
4_25469_lociStitched	chr19	45540042	45553244	4	10291	NM_007056	NM_145288,NM_001007270,NM_001007269	NM_007056	9012	0	CLASRP
20863	chr17	7155599	7163363	20863	7765	NM_015362	NM_000018,NM_001128827,NM_001970,NM_001143775,NM_015982,NM_007278,NM_004422,NM_001365,NR_029896,NM_001143761,NM_001143762,NM_001042,NM_001143760	NM_015362	9013	0	C17orf81
47978	chr7	150097631	150106445	47978	8815	NR_027237	NM_014374,NM_001099695,NM_173680	NR_027237	9014	0	LOC728743
1_44882_lociStitched	chr6	112358551	112365395	1	6845		NM_001033564,NM_016262	NM_001033564	9015	0	C6orf225
1_28780_lociStitched	chr2	152144130	152147696	1	3567	NM_004688	NM_198557	NM_004688	9016	0	NMI
1_4466_lociStitched	chr1	220442294	220447760	1	5467	NM_012414	NR_001587	NM_012414	9017	0	RAB3GAP2
25937	chr19	55785706	55793776	25937	8071	NM_001130106	NM_173804,NM_001085488,NM_014931	NM_001130106	9018	0	HSPBP1
2_2701_lociStitched	chr1	108962333	108977042	2	6638			NM_001010883	9019	0	FAM102B
2725	chr1	109656553	109665555	2725	9003	NM_020775	NM_005645,NR_003023,NM_020141,NM_001122961	NM_020775	9020	0	KIAA1324
1_16289_lociStitched	chr14	96826465	96832280	1	5816	NM_018036	NM_152327	NM_018036	9021	0	ATG2B
1_23997_lociStitched	chr18	72163192	72170127	1	6936	NM_018235,NM_001168499	NM_032649	NM_001168499	9022	0	CNDP2
3_18039_lociStitched	chr15	80391401	80405664	3	13953	NM_019006	NM_000137	NM_019006	9023	0	ZFAND6
1_41378_lociStitched	chr5	112846659	112851072	1	4414	NM_022828	NM_001085377	NM_022828	9024	0	YTHDC2
35116	chr3	49066886	49074346	35116	7461	NM_017730	NM_001009996,NM_018114,NR_029948,NM_199074,NM_199069,NM_177938,NM_199073,NM_000884,NM_018031,NR_029690	NM_000884	9025	0	IMPDH2
3_40917_lociStitched	chr5	73196173	73215185	3	7219	NM_001177693		NM_001177693	9026	0	RGNEF
2_13839_lociStitched	chr13	30877659	30888262	2	10426	NM_001014380,NM_032116		NM_032116	9027	0	KATNAL1
1_30145_lociStitched	chr2	232822415	232828600	1	6186	NM_152383	NM_024409	NM_152383	9028	0	DIS3L2
1_51388_lociStitched	chr9	131214220	131224098	1	9879	NM_153433,NM_153432,NM_153437,NM_153440,NM_153436,NM_153435	NM_016174,NM_001003722	NM_153437	9029	0	ODF2
4_27180_lociStitched	chr2	55226677	55245655	4	9210	NM_007008,NM_207521,NM_207520	NM_020532	NM_007008	9030	0	RTN4
1885	chr1	44167917	44175439	1885	7523	NM_174964,NM_014663,NR_033827	NM_006279	NR_033827	9031	0	LOC100132774
4_13004_lociStitched	chr12	114325804	114349165	4	17819	NM_001146698,NM_001146699		NM_001146698	9032	0	RBM19
17626	chr15	68483663	68494827	17626	11165	NM_033429	NM_001031733,NM_017882	NM_033429	9033	0	CALML4
25489	chr19	45908658	45914854	25489	6197	NM_012099,NM_001142502,NM_001983	NM_202001,NM_000400,NM_006663,NM_001166049	NM_001142502	9034	0	PPP1R13L
3_16763_lociStitched	chr15	39871819	39888675	3	6306	NM_003246		NM_003246	9035	0	THBS1
4_36574_lociStitched	chr3	138631009	138644220	4	10182			NR_026783	9036	0	BPESC1
1_5698_lociStitched	chr10	26985135	26991989	1	6855	NM_014317		NM_014317	9037	0	PDSS1
18523	chr16	563854	577238	18523	13385	NM_001142272,NM_014700,NR_024121	NM_005632,NM_176677,NM_004204	NR_024121	9038	0	NCRNA00235
1_33892_lociStitched	chr22	45943425	45951347	1	7923	NM_001996,NM_006485,NM_006486,NM_006487		NM_001996	9039	0	FBLN1
1_5460_lociStitched	chr10	13339975	13345468	1	5494	NM_006214,NM_001037537	NM_001195602	NM_006214	9040	0	PHYH
33215	chr22	31542297	31551283	33215	8987		NM_001002837,NM_001135825,NR_037496,NM_080430,NM_015715	NR_037496	9041	0	MIR3928
25754	chr19	50111473	50120598	25754	9126		NM_021228,NM_006270,NM_000951,NM_015953,NM_001197122,NM_001040668	NM_006270	9042	0	RRAS
3_50100_lociStitched	chr9	74544861	74560794	3	10912	NM_182505	NM_001025780	NM_182505	9043	0	C9orf85
2_44699_lociStitched	chr6	106881666	106899725	2	8209			NM_001624	9044	0	AIM1
2_7851_lociStitched	chr10	129842898	129861879	2	7119	NM_006504,NM_130435		NM_130435	9045	0	PTPRE
2_1910_lociStitched	chr1	44677477	44689967	2	10716	NM_024066,NM_001034024	NM_001034023	NM_001034024	9046	0	DMAP1
1_15565_lociStitched	chr14	66281355	66289942	1	8588			NM_004480	9047	0	FUT8
13219	chr12	120499062	120507789	13219	8728	NM_207311	NM_001167606	NM_001167606	9048	0	RAB35
3_50482_lociStitched	chr9	96016389	96031442	3	15017	NM_006648		NM_006648	9049	0	WNK2
1_41290_lociStitched	chr5	108061739	108065616	1	3878		NM_005246	NM_005246	9050	0	FER
4_6326_lociStitched	chr10	70381723	70410270	4	11810	NM_030625		NM_030625	9051	0	TET1
1_19018_lociStitched	chr16	15185292	15190536	1	5245	NM_018427	NM_173474	NM_018427	9052	0	RRN3
1_8052_lociStitched	chr11	1966392	1976664	1	10273	NM_021134		NM_021134	9053	0	MRPL23
3_15784_lociStitched	chr14	73314767	73325778	3	10543	NM_012074		NM_012074	9054	0	DPF3
1_6221_lociStitched	chr10	62794408	62802309	1	7902			NM_014836	9055	0	RHOBTB1
3_35982_lociStitched	chr3	104315213	104334738	3	8928			NM_001627	9056	0	ALCAM
2_15668_lociStitched	chr14	69308076	69323940	2	10058		NM_004926,NM_207442	NM_207442	9057	0	C14orf181
1_30328_lociStitched	chr2	238107169	238114748	1	7580			NM_006710	9058	0	COPS8
21672	chr17	38327711	38339211	21672	11501	NM_007359,NM_016339	NM_001012241,NM_133264	NM_016339	9059	0	RAPGEFL1
3_38389_lociStitched	chr4	55413370	55435253	3	14305			NM_000222	9060	0	KIT
2_46527_lociStitched	chr7	37732536	37741997	2	9343			NM_017549	9061	0	EPDR1
1_3988_lociStitched	chr1	186544410	186550893	1	6484			NM_001164245	9062	0	C1orf27
1_14984_lociStitched	chr14	31923777	31928394	1	4618	NM_080664		NM_080664	9063	0	C14orf126
4_26837_lociStitched	chr2	39607452	39633407	4	9136	NM_003618		NM_003618	9064	0	MAP4K3
2_47937_lociStitched	chr7	148977843	148989273	2	10602	NM_001195220,NR_036573	NM_012256	NR_036573	9065	0	LOC155060
1_42560_lociStitched	chr5	176215980	176224895	1	8916		NM_133369	NM_133369	9066	0	UNC5A
25862	chr19	53491675	53498620	25862	6946	NR_003578	NM_001191055,NM_001031665,NM_152473,NM_203307	NR_003578	9067	0	ZNF702P
1_14439_lociStitched	chr13	76295228	76301529	1	6302		NM_015842	NM_015842	9068	0	LMO7
3_23007_lociStitched	chr17	78861948	78881269	3	6544	NM_020761		NM_024591	9069	0	CHMP6
1_5810_lociStitched	chr10	30022900	30027181	1	4282	NM_003174		NM_003174	9070	0	SVIL
1_27710_lociStitched	chr2	84684177	84687914	1	3738	NM_003849		NM_003849	9071	0	SUCLG1
3_13344_lociStitched	chr12	122390146	122411492	3	13257	NM_001178003,NM_144668	NM_001024808	NM_144668	9072	0	WDR66
1_50293_lociStitched	chr9	90581586	90591124	1	9539	NM_001170640	NM_001039803	NM_001170640	9073	0	CDK20
1_8695_lociStitched	chr11	34843169	34850157	1	6989			NM_001135024	9074	0	PDHX
1_10664_lociStitched	chr11	131762387	131773039	1	10653			NM_014758	9075	0	SNX19
1_5574_lociStitched	chr10	21688281	21695856	1	7576			NR_031736	9076	0	MIR1915
1_42729_lociStitched	chr5	180256311	180262663	1	6353	NR_027183	NM_002406,NM_001114618,NM_001114619,NM_001114617,NM_001172638	NR_027183	9077	0	LOC729678
43476	chr6	26031333	26037584	43476	6252	NM_003537,NM_003513	NM_003544,NM_003538,NM_000410,NM_003531,NM_005325,NM_005319,NM_003529,NM_021062	NM_003513	9078	0	HIST1H2AB
3139	chr1	149930511	149941772	3139	11262	NM_020205	NM_005850,NM_181873,NM_001145862,NM_014849	NM_001145862	9079	0	MTMR11
4_688_lociStitched	chr1	17346187	17360000	4	11096	NM_003000	NM_001135248,NM_001141973,NM_001135247	NM_001141973	9080	0	ATP13A2
25289	chr19	41144468	41153350	25289	8883		NM_001042544,NM_001042545,NM_003573,NM_004756	NM_001042545	9081	0	LTBP4
1_27451_lociStitched	chr2	66717203	66726983	1	9781	NM_002398		NM_002398	9082	0	MEIS1
1_50260_lociStitched	chr9	88416896	88422479	1	5584	NR_029410		NR_029410	9083	0	LOC389765
33054	chr22	26905842	26912788	33054	6947	NM_012143	NM_001008697,NM_001013694,NR_031615,NM_001008566,NM_022081,NM_152841	NM_012143	9084	0	TFIP11
1_48700_lociStitched	chr8	54599816	54607041	1	7226			NM_213620	9085	0	ATP6V1H
18622	chr16	2269781	2275873	18622	6093	NM_004424	NM_020764,NM_001178029,NM_001199174,NM_001374,NM_001042371,NM_001199173,NR_030636,NR_037448,NM_006711,NM_182563,NM_080594	NM_004424	9086	0	E4F1
4_18323_lociStitched	chr15	93274020	93297529	4	11381		NR_033769	NR_033769	9087	0	ASB9P1
1_24745_lociStitched	chr19	15180083	15187243	1	7161		NM_033025,NM_012114,NM_006844	NM_012114	9088	0	CASP14
31159	chr20	34302896	34312841	31159	9946	NM_004902	NM_016436,NM_080748,NM_001198989	NM_001198989	9089	0	NFS1
3_48416_lociStitched	chr8	29226703	29245219	3	6992		NM_001394,NM_057158	NM_001394	9090	0	DUSP4
1_52169_lociStitched	chrX	40244566	40253418	1	8853			NM_005765	9091	0	ATP6AP2
27669	chr2	74647926	74660366	27669	12441	NM_001015056,NM_032118,NM_001015055	NM_001190836,NM_001135041,NM_032779,NM_031288,NM_022492,NM_012477,NM_001146158,NM_001135040,NM_053050,NM_001145054,NR_024463	NM_032118	9092	0	WDR54
3_35029_lociStitched	chr3	47988497	48005711	3	8805	NM_002375		NR_031595	9093	0	MIR1226
3_48266_lociStitched	chr8	22871829	22886793	3	8485	NM_015178,NM_147187,NM_001160037,NM_001160036	NM_003842	NM_015178	9094	0	RHOBTB2
24863	chr19	18382541	18391173	24863	8633	NM_001145305,NM_005354	NM_001098818,NM_012321,NM_000923,NR_036575,NR_036155,NM_001145304,NM_001098819	NM_001145305	9095	0	KIAA1683
2_8535_lociStitched	chr11	19121658	19141525	2	9400	NM_001001483		NM_001001483	9096	0	ZDHHC13
2_26328_lociStitched	chr2	17993639	18004409	2	8470	NM_001105569		NM_001105569	9097	0	MSGN1
1_40582_lociStitched	chr5	56245471	56249722	1	4252	NM_152622	NM_001171990	NM_152622	9098	0	MIER3
18798	chr16	4708197	4719906	18798	11710	NM_015246	NM_001142289,NM_001193452,NM_145253	NM_001193452	9099	0	NUDT16L1
2_33030_lociStitched	chr22	25840650	25850048	2	9191	NR_033734	NR_033733	NR_033734	9100	0	CRYBB2P1
15216	chr14	50565681	50571906	15216	6226		NM_001014830,NM_001040662	NM_001014830	9101	0	C14orf183
35626	chr3	69160966	69169441	35626	8476	NM_198271	NM_003968,NM_006407	NM_198271	9102	0	LMOD3
1_26993_lociStitched	chr2	45394735	45398965	1	4231			NR_033831	9103	0	UNQ6975
47335	chr7	99566906	99574299	47335	7394	NM_001185	NR_036679,NM_033017,NM_003439,NM_181538	NM_001185	9104	0	AZGP1
21725	chr17	39671142	39679810	21725	8669	NM_002275	NM_003771,NM_002278,NM_002274,NM_002276	NM_002275	9105	0	KRT15
1_3631_lociStitched	chr1	165597283	165605243	1	7961	NM_004528		NM_004528	9106	0	MGST3
2_43120_lociStitched	chr6	14314182	14324319	2	8750			NM_001040280	9107	0	CD83
1_2569_lociStitched	chr1	94605731	94612423	1	6693		NM_000350	NM_000350	9108	0	ABCA4
6_45542_lociStitched	chr6	155571306	155597692	6	16282	NM_001001346,NM_016020		NM_001001346	9109	0	CLDN20
42794	chr6	3020923	3028729	42794	7807	NR_033884	NR_026855,NM_003804,NM_000904,NM_001195291	NR_033884	9110	0	LOC401233
4_52516_lociStitched	chrX	68372523	68385892	4	9878	NM_145119	NM_001032396	NM_145119	9111	0	PJA1
4_24255_lociStitched	chr19	3749526	3762309	4	9859	NM_004886,NM_014428	NM_172251,NM_032753	NM_004886	9112	0	APBA3
2_26719_lociStitched	chr2	33195157	33204086	2	6213	NM_206943	NR_027097	NM_206943	9113	0	LTBP1
2_21160_lociStitched	chr17	18025858	18036206	2	9990	NM_016239	NM_001388	NM_016239	9114	0	MYO15A
2_51595_lociStitched	chr9	135809905	135820345	2	9350	NM_000368		NM_000368	9115	0	TSC1
2_47707_lociStitched	chr7	129631496	129650723	2	7190		NM_003344,NM_016478	NM_003344	9116	0	UBE2H
2_53043_lociStitched	chrX	135848624	135864832	2	6219	NM_004840		NM_004840	9117	0	ARHGEF6
2_48576_lociStitched	chr8	38702053	38714742	2	10901	NM_001146216,NM_001122824	NM_021623	NM_021623	9118	0	PLEKHA2
3_50208_lociStitched	chr9	85768423	85783670	3	8775			NM_152573	9119	0	RASEF
3_48022_lociStitched	chr7	151615333	151630447	3	10596		NM_016203	NM_016203	9120	0	PRKAG2
3_41435_lociStitched	chr5	121297354	121308384	3	6868	NM_152546		NM_152546	9121	0	SRFBP1
2_742_lociStitched	chr1	18923640	18935996	2	11583		NM_001135254	NM_001135254	9122	0	PAX7
2_18118_lociStitched	chr15	83722305	83737927	2	6842	NM_001011885	NM_001160113	NM_001011885	9123	0	BTBD1
1_9362_lociStitched	chr11	66202172	66207485	1	5314	NM_170739	NM_016050,NM_001098510,NM_005700	NM_170739	9124	0	MRPL11
31631	chr20	48255884	48262449	31631	6566	NM_004776		NM_004776	9125	0	B4GALT5
2_29640_lociStitched	chr2	207945063	207957550	2	10949	NM_003709	NR_036227	NR_036227	9126	0	MIR2355
2_10220_lociStitched	chr11	112029371	112035683	2	5601	NM_001562	NM_031275,NM_031938	NM_001562	9127	0	IL18
1_26568_lociStitched	chr2	27902147	27909658	1	7512	NM_018158	NM_014860	NM_014860	9128	0	SUPT7L
49209	chr8	120878624	120890334	49209	11711	NM_022783	NM_003184,NM_024094	NM_022783	9129	0	DEPDC6
2_5740_lociStitched	chr10	28611076	28623188	2	7977		NM_173496	NM_173496	9130	0	MPP7
13326	chr12	122173285	122185361	13326	12077	NM_001080825	NM_019034	NM_001080825	9131	0	TMEM120B
2_45161_lociStitched	chr6	138505431	138514793	2	8955	NM_020340	NM_021635	NM_020340	9132	0	KIAA1244
4_15764_lociStitched	chr14	72155934	72187492	4	8404			NM_004296	9133	0	RGS6
4_51414_lociStitched	chr9	131482279	131500081	4	11118	NM_013355,NM_006336,NM_032799	NM_003011,NM_018201,NM_001122821	NM_032799	9134	0	ZDHHC12
2_15881_lociStitched	chr14	75439345	75453764	2	13852		NM_014239,NM_002632	NM_014239	9135	0	EIF2B2
2_51259_lociStitched	chr9	128204748	128225606	2	13121	NM_001006617		NM_015635	9136	0	GAPVD1
33668	chr22	41770648	41777405	33668	6758	NM_001145398	NM_003216	NM_003216	9137	0	TEF
35125	chr3	49150843	49160169	35125	9327	NM_001199161,NM_001199160,NM_002292	NM_017730,NM_022903,NM_173546,NR_004405,NM_005051	NM_001199161	9138	0	USP19
2_30563_lociStitched	chr20	3253813	3264675	2	10232	NM_001009984	NM_032034,NM_001174090,NM_001174089	NM_001174089	9139	0	SLC4A11
24781	chr19	16296331	16303814	24781	7484	NM_014077	NM_001130524,NM_054113	NM_014077	9140	0	FAM32A
1_27867_lociStitched	chr2	89591523	89597474	1	5952			NM_144563	9141	0	RPIA
2_2813_lociStitched	chr1	111983021	111994778	2	5878	NM_001688,NM_024102	NM_002557	NM_001688	9142	0	ATP5F1
3_20900_lociStitched	chr17	7580947	7594095	3	7425	NM_001143990,NM_001143991,NM_018081,NM_000546	NM_001143992,NR_027462,NM_001040,NM_133491,NM_001126115	NM_001143990	9143	0	WRAP53
4_17207_lociStitched	chr15	57474913	57499604	4	9826	NM_207037		NR_024433	9144	0	LOC283663
1_12218_lociStitched	chr12	74930824	74935403	1	4580	NM_001136262		NM_001136262	9145	0	ATXN7L3B
2_34590_lociStitched	chr3	33108742	33119175	2	9138	NM_000404,NM_001079811	NM_006371,NM_001039770	NM_001039770	9146	0	TMPPE
2_47203_lociStitched	chr7	91568976	91582883	2	5187	NM_147185	NM_005751	NM_147185	9147	0	AKAP9
5_46586_lociStitched	chr7	42218754	42248781	5	17624	NM_000168		NM_000168	9148	0	GLI3
1_2995_lociStitched	chr1	118078387	118086192	1	7806			NM_017709	9149	0	FAM46C
18780	chr16	4418592	4425292	18780	6701	NM_138440,NM_024535	NM_032575,NM_016069	NM_138440	9150	0	VASN
4_52912_lociStitched	chrX	122931625	122950420	4	7468		NM_001167	NM_001167	9151	0	XIAP
1_44181_lociStitched	chr6	45409570	45416468	1	6899	NM_004348		NM_004348	9152	0	RUNX2
9257	chr11	64760324	64767416	9257	7093	NM_138456	NM_013306,NM_001667,NM_013299,NM_001037225	NM_138456	9153	0	BATF2
1_2497_lociStitched	chr1	90012832	90026103	1	13272	NM_001134476,NM_015350		NM_015350	9154	0	LRRC8B
1_44351_lociStitched	chr6	53583551	53593051	1	9501			NM_018214	9155	0	LRRC1
1_14230_lociStitched	chr13	49819927	49825032	1	5106	NR_036439	NM_001507,NM_001193478	NR_036439	9156	0	CDADC1
1_15818_lociStitched	chr14	73922142	73930169	1	8028	NM_001005743	NM_024644	NM_001005743	9157	0	NUMB
3_8336_lociStitched	chr11	11410346	11444333	3	15244	NM_198516	NR_002207	NR_002207	9158	0	CSNK2A1P
40	chr1	1259881	1268308	40	8428	NM_152228,NM_001029885,NM_017871	NM_001130413,NM_017900,NM_002978,NM_153339,NM_032348,NM_004421,NM_030649	NM_152228	9159	0	TAS1R3
24624	chr19	11691329	11702354	24624	11026		NM_032377,NM_001611,NM_001111034,NM_001111035,NM_001299,NM_145295	NM_001111035	9160	0	ACP5
6_28539_lociStitched	chr2	129884644	129923526	6	17398			NR_026740	9161	0	LOC389033
2_30423_lociStitched	chr2	241518050	241528152	2	9810	NM_023083	NM_001195381,NM_016552,NM_001033575	NM_023083	9162	0	CAPN10
1_18890_lociStitched	chr16	11080791	11093037	1	12247	NM_015226	NM_014015	NM_015226	9163	0	CLEC16A
2_41841_lociStitched	chr5	137963127	137981123	2	14801			NM_004134	9164	0	HSPA9
3_47593_lociStitched	chr7	122311976	122320637	3	8356	NM_001009571		NM_001009571	9165	0	CADPS2
3_47767_lociStitched	chr7	134234115	134250248	3	10503	NM_001080538		NM_001080538	9166	0	AKR1B15
2_38545_lociStitched	chr4	76593593	76600707	2	6288	NM_203504,NM_012297	NM_003715,NM_003948	NM_012297	9167	0	G3BP2
4_23640_lociStitched	chr18	34875516	34895583	4	9416			NM_015476	9168	0	C18orf10
11891	chr12	56344866	56353954	11891	9089	NM_001345,NM_201554,NM_006928	NM_032345,NM_000456,NM_201444,NM_002868,NM_001798,NM_001143853	NM_006928	9169	0	SILV
3_39416_lociStitched	chr4	146014820	146024456	3	8052	NM_014885,NM_002940	NM_001040876	NM_014885	9170	0	ANAPC10
1_16940_lociStitched	chr15	43658037	43665441	1	7405	NM_014444,NM_152455	NM_014793,NM_001012969	NM_152455	9171	0	ZSCAN29
2_28445_lociStitched	chr2	123297827	123306607	2	8316			NM_004622	9172	0	TSN
7359	chr10	112658568	112664626	7359	6059	NM_001195307,NM_001195306,NM_145341	NM_007373,NR_026932,NR_026715,NM_001195304,NM_014456	NM_001195306	9173	0	NCRNA00081
2_4339_lociStitched	chr1	212001901	212017763	2	5722	NM_014873		NM_014873	9174	0	LPGAT1
33242	chr22	31952015	31960068	33242	8054	NM_014775		NM_014775	9175	0	SFI1
2_13464_lociStitched	chr12	124457648	124478883	2	9280	NM_152437	NM_025140	NM_152437	9176	0	ZNF664
1_27868_lociStitched	chr2	89923346	89929521	1	6176			NM_144563	9177	0	RPIA
1_36524_lociStitched	chr3	135966466	135973038	1	6573	NM_001178014	NM_000532	NM_001178014	9178	0	PCCB
2_24130_lociStitched	chr19	2086653	2096757	2	9090	NM_130807	NM_001031735	NM_130807	9179	0	MOBKL2A
3485	chr1	156657464	156662484	3485	5021		NM_006617,NM_001142560,NM_030980,NM_001878,NM_024540	NM_006617	9180	0	NES
13259	chr12	121153614	121165981	13259	12368	NM_001080533,NM_000017	NM_014730	NM_000017	9181	0	ACADS
32650	chr21	46218139	46226421	32650	8283	NM_003343,NM_006936		NM_003343	9182	0	UBE2G2
1_43592_lociStitched	chr6	30455198	30462553	1	7356	NM_005516		NM_005516	9183	0	HLA-E
2_37092_lociStitched	chr3	177239270	177248461	2	8394			NM_005832	9184	0	KCNMB2
20859	chr17	7123786	7131596	20859	7811	NM_000018,NM_004422,NR_029896	NM_001128827,NM_001143775,NM_001365,NM_007278,NM_015362	NR_029896	9185	0	MIR324
7579	chr10	120797933	120808899	7579	10967	NM_003750	NR_002917,NM_199461	NM_199461	9186	0	NANOS1
1_45130_lociStitched	chr6	137141624	137148627	1	7004	NM_000288	NM_005923	NM_000288	9187	0	PEX7
1_10874_lociStitched	chr12	6051970	6057518	1	5549	NM_020373		NM_020373	9188	0	ANO2
1_12659_lociStitched	chr12	102955118	102962623	1	7506			NM_000277	9189	0	PAH
1_48673_lociStitched	chr8	49164155	49168975	1	4821			NM_003350	9190	0	UBE2V2
32568	chr21	43713591	43723949	32568	10359	NM_207627,NM_207174,NM_207628,NM_016818,NM_207629	NM_005423,NM_003226	NM_003226	9191	0	TFF3
22188	chr17	48791879	48799557	22188	7679	NM_006107	NM_052855,NR_024626	NM_006107	9192	0	LUC7L3
35078	chr3	48594080	48602234	35078	8155	NM_000094,NM_004567,NM_033199	NM_003365	NM_033199	9193	0	UCN2
1_15392_lociStitched	chr14	59946969	59953232	1	6264	NM_016475,NM_144581	NM_001098625	NM_144581	9194	0	C14orf149
3_8293_lociStitched	chr11	10143080	10163920	3	8890	NM_030962		NM_030962	9195	0	SBF2
2_8394_lociStitched	chr11	12844498	12853443	2	8359	NM_021961		NM_021961	9196	0	TEAD1
49984	chr9	37450812	37458287	49984	7476	NM_014872	NM_022490,NM_012203	NM_014872	9197	0	ZBTB5
1_4242_lociStitched	chr1	207121140	207132589	1	11450	NM_001170631	NM_001142473,NM_001122979,NM_001193338,NM_002644	NM_002644	9198	0	PIGR
20613	chr17	1350119	1358678	20613	8560	NM_005206	NM_006761,NM_001080779,NM_033375	NM_005206	9199	0	CRK
2_36581_lociStitched	chr3	139099890	139111058	2	6674	NR_023350	NM_020191,NM_004766	NR_023350	9200	0	COPB2
5_1772_lociStitched	chr1	42083228	42099879	5	11466	NM_001127714		NM_001956	9201	0	EDN2
1_40592_lociStitched	chr5	57156021	57160923	1	4903			NM_006622	9202	0	PLK2
3_28678_lociStitched	chr2	139176776	139194955	3	10113			NM_001001664	9203	0	SPOPL
2_40322_lociStitched	chr5	34836095	34844733	2	8579	NM_144725		NM_144725	9204	0	TTC23L
1_12133_lociStitched	chr12	66831626	66841704	1	10079			NM_033647	9205	0	HELB
1_11711_lociStitched	chr12	51317083	51323977	1	6895	NM_014033		NM_014033	9206	0	METTL7A
2_21471_lociStitched	chr17	30127205	30135106	2	7636			NM_018405	9207	0	C17orf79
1_21055_lociStitched	chr17	16187156	16193467	1	6312	NM_004278	NR_031698	NR_031698	9208	0	MIR1288
3_11963_lociStitched	chr12	57692665	57710337	3	9102	NM_014925	NM_145064	NM_014925	9209	0	R3HDM2
1_13629_lociStitched	chr12	133653921	133659596	1	5676	NM_003440	NM_003428,NM_015394,NM_001127372	NM_003440	9210	0	ZNF140
2_49781_lociStitched	chr9	32996056	33004624	2	8455	NR_036579,NM_001195252,NR_036578	NM_001539,NM_001195249,NM_001195254,NM_001195248	NR_036579	9211	0	APTX
37457	chr3	195683227	195688342	37457	5116	NR_003264	NM_005781	NR_003264	9212	0	SDHAP1
47345	chr7	99682027	99692288	47345	10262	NR_029498,NM_005916,NR_029510,NM_182776,NR_029831,NM_006833	NM_152755,NM_005641,NM_004722,NM_145914,NM_001190415,NM_017715,NM_139315,NM_203397	NM_006833	9213	0	COPS6
3_52174_lociStitched	chrX	40324595	40336005	3	9607			NM_005765	9214	0	ATP6AP2
2_16942_lociStitched	chr15	43782252	43803385	2	9088	NM_001141980,NM_005657	NM_001141979	NM_001141980	9215	0	TP53BP1
19376	chr16	29970607	29977841	19376	7235	NM_001083613	NM_003586,NM_003609,NM_004783,NM_178863,NM_173618	NM_001083613	9216	0	TMEM219
2_3962_lociStitched	chr1	184557555	184568466	2	8758	NM_030806		NM_025191	9217	0	EDEM3
1_18106_lociStitched	chr15	83476887	83481675	1	4789	NM_001080435		NM_001080435	9218	0	WHAMM
30	chr1	1129453	1137335	30	7883	NM_001130045	NR_029957,NR_029639,NM_153254,NM_001014980,NM_016176,NM_003327,NM_004195,NR_029834,NM_080605	NM_004195	9219	0	TNFRSF18
3_53081_lociStitched	chrX	149363907	149385229	3	9431			NM_001177465	9220	0	MAMLD1
1_25351_lociStitched	chr19	42703324	42714754	1	11431		NM_019884,NM_006494,NM_133444	NM_133444	9221	0	ZNF526
2_32877_lociStitched	chr22	21806947	21816985	2	9757			NM_003347	9222	0	UBE2L3
3271	chr1	151770976	151778233	3271	7258	NM_001004432	NR_024237,NM_001083963,NM_001134939,NM_001001523,NM_031420,NM_001136003,NM_005060,NM_016178,NM_182578	NM_001004432	9223	0	LINGO4
3_38175_lociStitched	chr4	39747307	39774191	3	6444	NM_001111112		NM_001111112	9224	0	UBE2K
2_22993_lociStitched	chr17	78424056	78433216	2	9007		NR_029376,NM_001164637	NR_029376	9225	0	LOC100294362
2_34540_lociStitched	chr3	31289082	31298854	2	8593			NM_178862	9226	0	STT3B
3_11501_lociStitched	chr12	46067231	46084710	3	11332		NR_028408,NM_152641	NR_028408	9227	0	LOC400027
1_26694_lociStitched	chr2	32285996	32292290	1	6295	NM_014946	NM_032574	NM_014946	9228	0	SPAST
3_42968_lociStitched	chr6	7899719	7913127	3	8467	NM_001145549,NR_037616,NM_030810		NM_001145549	9229	0	TXNDC5
1_3817_lociStitched	chr1	177552261	177559845	1	7585			NM_033127	9230	0	SEC16B
3343	chr1	154193232	154201673	3343	8442	NM_001127320,NM_014847,NM_001098616	NM_152263,NM_001018837,NM_001010979,NR_030600,NM_001043351	NM_014847	9231	0	UBAP2L
7938	chr11	287733	297783	7938	10051	NM_025092	NM_006435,NM_003641,NM_001025295,NM_021034	NM_025092	9232	0	ATHL1
42637	chr5	177514968	177522734	42637	7767		NM_015111,NM_022762	NM_015111	9233	0	N4BP3
4_22930_lociStitched	chr17	77733544	77744710	4	8967		NM_178543	NM_178543	9234	0	ENPP7
2_46648_lociStitched	chr7	44711606	44722920	2	11303	NM_001003941,NM_002541		NM_001003941	9235	0	OGDH
2_20327_lociStitched	chr16	84874344	84892005	2	7538			NM_005153	9236	0	USP10
1_4914_lociStitched	chr1	235841254	235846298	1	5045	NM_000081		NM_152490	9237	0	B3GALNT2
7964	chr11	559865	568223	7964	8359	NM_003475,NM_001143993,NM_173573,NR_029623	NM_004031,NM_198075,NM_020901,NM_001143994,NR_026967,NM_001130442,NM_001572	NM_003475	9238	0	RASSF7
2_32096_lociStitched	chr21	18882254	18896104	2	6400	NM_001338		NM_001338	9239	0	CXADR
1_6854_lociStitched	chr10	91086214	91094402	1	8189	NM_001031683,NM_001549	NM_001010987,NM_001547	NM_001031683	9240	0	IFIT3
10342	chr11	118412180	118418565	10342	6386	NM_001168618,NM_001144038	NM_001080441,NM_001144034,NM_001142281	NM_001144038	9241	0	TMEM25
33	chr1	1212421	1219541	33	7121	NM_002978,NM_001130413	NM_058167,NM_001029885,NM_152228,NM_001014980,NM_153339,NM_016176,NM_080605,NM_017871,NM_030649	NM_001130413	9242	0	SCNN1D
5_38665_lociStitched	chr4	83754723	83787031	5	7202	NM_014933,NM_016211,NM_001191049	NM_024672,NM_001077206,NR_034075	NM_001191049	9243	0	SEC31A
3_5445_lociStitched	chr10	12511698	12545369	3	13513	NM_153498,NM_020397		NM_153498	9244	0	CAMK1D
1_6404_lociStitched	chr10	72664259	72682748	1	18490		NM_000281	NM_000281	9245	0	PCBD1
3_27585_lociStitched	chr2	72331252	72346838	3	9135			NM_001130976	9246	0	DYSF
3_34374_lociStitched	chr3	14985910	14997594	3	7885	NM_003298		NM_003298	9247	0	NR2C2
7208	chr10	104214696	104221431	7208	6736	NM_024789	NM_005736,NM_024326,NM_024886,NM_001178133,NM_024040,NR_030169	NM_024789	9248	0	TMEM180
24600	chr19	11292348	11305014	24600	12667	NM_015493	NM_182513,NM_018687	NM_015493	9249	0	KANK2
1_44879_lociStitched	chr6	112301166	112310593	1	9428			NM_001033564	9250	0	C6orf225
18524	chr16	581284	591337	18524	10054	NM_005632	NM_021168,NM_176677,NR_024121,NM_004204	NM_005632	9251	0	SOLH
1_25165_lociStitched	chr19	37956442	37961747	1	5306	NM_152484,NM_144694	NM_001013659	NM_152484	9252	0	ZNF569
1_17553_lociStitched	chr15	66583823	66588138	1	4316	NM_001143688,NM_133375	NM_032445	NM_001143688	9253	0	DIS3L
1_5459_lociStitched	chr10	13223782	13229990	1	6209	NM_018518		NM_018518	9254	0	MCM10
5_8282_lociStitched	chr11	9914622	9929489	5	9767	NM_030962		NR_033972	9255	0	LOC440028
1_49316_lociStitched	chr8	135532471	135542822	1	10352	NM_001174157,NM_001167583		NR_002438	9256	0	ZFAT-AS1
4_47505_lociStitched	chr7	105313068	105333775	4	9246	NM_020725,NM_138495		NM_138495	9257	0	ATXN7L1
1734	chr1	41321199	41327924	1734	6726	NM_133467		NM_133467	9258	0	CITED4
1_13774_lociStitched	chr13	26793495	26798529	1	5035	NM_183044,NM_005977,NM_183043	NM_001260	NM_183043	9259	0	RNF6
2_7926_lociStitched	chr10	135115260	135125668	2	9905	NM_145806,NM_006659	NM_001109	NM_145806	9260	0	ZNF511
1_15487_lociStitched	chr14	64803055	64808421	1	5367	NM_001040276	NM_001040275,NM_005956	NM_001040276	9261	0	ESR2
4_22892_lociStitched	chr17	76408977	76424039	4	12634	NM_024419		NM_024419	9262	0	PGS1
1_18356_lociStitched	chr15	93861737	93868143	1	6407			NM_001166287	9263	0	RGMA
2_46352_lociStitched	chr7	28070433	28078248	2	7469	NM_175061		NR_034097	9264	0	LOC100128081
2_12745_lociStitched	chr12	108077336	108091351	2	7089	NM_007062		NM_007062	9265	0	PWP1
4_10331_lociStitched	chr11	118231701	118252078	4	12484		NM_000073,NM_006476,NM_000732	NM_000073	9266	0	CD3G
20827	chr17	5336376	5345066	20827	8691	NM_001212	NM_001033002,NM_002532,NM_024039,NM_020162,NM_016041	NM_001212	9267	0	C1QBP
1_45917_lociStitched	chr7	1776235	1782686	1	6452			NR_021487	9268	0	KIAA1908
2_42139_lociStitched	chr5	149733876	149749956	2	11066	NM_001135244,NM_001008657	NM_001025158,NM_000356,NM_001025159	NM_001135244	9269	0	TCOF1
2_18967_lociStitched	chr16	14095119	14110294	2	13464			NM_014048	9270	0	MKL2
1_48615_lociStitched	chr8	41795316	41806506	1	11191	NM_001099413		NM_001099413	9271	0	MYST3
33055	chr22	26922313	26930895	33055	8583	NM_003595,NM_001008566	NM_001008697,NM_001013694,NR_031615,NM_022081,NM_152841	NM_001008697	9272	0	TFIP11
1_37035_lociStitched	chr3	174156061	174161229	1	5169			NM_207015	9273	0	NAALADL2
22786	chr17	73867446	73873670	22786	6225	NM_033452	NM_012478,NM_173547,NM_032478	NM_033452	9274	0	TRIM47
4_39181_lociStitched	chr4	120256211	120275823	4	12712		NM_001001701,NM_001170330	NM_001170330	9275	0	C4orf3
1_6407_lociStitched	chr10	72928542	72942348	1	13807		NM_170744	NM_170744	9276	0	UNC5B
1_5611_lociStitched	chr10	22565062	22569376	1	4315		NM_005180,NM_012071	NM_012071	9277	0	COMMD3
2_36692_lociStitched	chr3	148960880	148968980	2	8092		NM_000096	NM_000096	9278	0	CP
1_7709_lociStitched	chr10	124129144	124135975	1	6832	NM_001001974		NM_001001974	9279	0	PLEKHA1
2_41695_lociStitched	chr5	133432921	133452637	2	11482	NM_003202,NR_033449,NM_001134851		NM_003202	9280	0	TCF7
2_26692_lociStitched	chr2	32257323	32265744	2	8158	NM_032574	NM_001137602,NM_014946	NM_032574	9281	0	DPY30
2_146_lociStitched	chr1	6571268	6583846	2	8708	NM_024654,NM_198681	NM_001042664,NM_020631,NM_138697,NM_001042663,NM_001042665,NM_001039664	NM_198681	9282	0	PLEKHG5
32816	chr22	19971723	19981071	32816	9349	NM_001670	NM_001135162,NR_029706,NM_152906,NM_001135161,NM_000754,NM_006440	NM_001670	9283	0	ARVCF
36829	chr3	156517260	156523891	36829	6632		NR_003284,NM_001004316,NM_001193283	NR_003284	9284	0	PA2G4P4
2_36063_lociStitched	chr3	113330201	113336943	2	6590	NM_017699		NM_001009899	9285	0	KIAA2018
1_12222_lociStitched	chr12	75901893	75906389	1	4497	NM_007043		NM_007043	9286	0	KRR1
3_5350_lociStitched	chr10	7974939	7990181	3	10387	NM_031923		NR_024255	9287	0	FLJ45983
9050	chr11	61098177	61107585	9050	9409	NM_001923,NM_015533	NM_016464,NM_152718,NM_001161452,NM_001161454	NM_001923	9288	0	DDB1
