## supplementary file for "NSMCE2, a Novel Super-Enhancer Regulated Gene, is Linked to Poor Prognosis and Therapy Resistance in Breast Cancer" (part 2 of 3)

### Sheet: WIM16_H3K27ac_unionpeaks_AllEnh (continued)
REGION_ID	CHROM	START	STOP	NUM_LOCI	CONSTITUENT_SIZE	OVERLAP_GENES	PROXIMAL_GENES	CLOSEST_GENE	enhancerRank	isSuper	XXX
10379	chr11	118922427	118929792	10379	7366	NM_006389,NM_001130991	NM_001164277,NM_016146,NM_001028,NM_000190,NR_037429,NM_001164280,NM_002105,NM_021729,NM_001024382,NM_014807,NM_001382,NR_003040	NM_006389	9289	0	HYOU1
1_4435_lociStitched	chr1	218456390	218461083	1	4694	NM_016052		NM_016052	9290	0	RRP15
9023	chr11	60667591	60676797	9023	9207	NM_014502	NM_004778,NM_207341,NM_017870,NM_016582,NM_024092	NM_014502	9291	0	PRPF19
3_27444_lociStitched	chr2	65800188	65809347	3	8450			NM_181784	9292	0	SPRED2
27079	chr2	47594935	47603718	27079	8784	NM_002354	NR_030286,NM_000251	NM_002354	9293	0	EPCAM
1_14013_lociStitched	chr13	41108517	41116728	1	8212			NR_024505	9294	0	LOC646982
1_44278_lociStitched	chr6	51211761	51220167	1	8407			NM_003221	9295	0	TFAP2B
2_7724_lociStitched	chr10	124908098	124917298	2	7760	NM_005519,NM_004725	NM_001105574,NM_001007793	NM_004725	9296	0	BUB3
2_38078_lociStitched	chr4	37721712	37732940	2	8735		NM_001085399	NM_001085399	9297	0	RELL1
2_23245_lociStitched	chr18	9416024	9430332	2	9218		NM_006788	NM_006788	9298	0	RALBP1
1_17056_lociStitched	chr15	49460870	49464922	1	4053	NM_001001556,NM_002044	NR_036507,NM_001143887	NM_002044	9299	0	GALK2
1_7810_lociStitched	chr10	127093949	127100332	1	6384			NR_023362	9300	0	LOC100169752
2_40459_lociStitched	chr5	52093856	52106182	2	6034			NM_002203	9301	0	ITGA2
1_24080_lociStitched	chr19	1126015	1134914	1	8900	NM_001100122,NM_014963	NM_001039848,NM_001039847	NM_001100122	9302	0	SBNO2
1_19216_lociStitched	chr16	23155099	23164859	1	9761	NM_020718	NM_001039	NM_020718	9303	0	USP31
2_49604_lociStitched	chr9	13029878	13037760	2	7871			NM_203403	9304	0	C9orf150
3_16573_lociStitched	chr14	104459286	104480688	3	9959	NM_153046		NM_153046	9305	0	TDRD9
1_29325_lociStitched	chr2	183987355	183991655	1	4301	NM_138285	NM_001142314	NM_138285	9306	0	NUP35
2_19037_lociStitched	chr16	15827138	15848047	2	14647	NM_001040113		NM_017668	9307	0	NDE1
4_21606_lociStitched	chr17	36941729	36958596	4	9199	NM_017748,NM_003559	NM_007144,NM_002795	NM_003559	9308	0	PIP4K2B
3_9081_lociStitched	chr11	61588346	61602416	3	8383	NM_004265	NM_013402,NM_014206,NM_004111,NR_030342	NM_004265	9309	0	FADS2
1_3369_lociStitched	chr1	154784853	154793157	1	8305	NM_170782		NM_170782	9310	0	KCNN3
1_15416_lociStitched	chr14	61445610	61449793	1	4184	NM_153811,NM_001172702,NM_020810,NR_033344		NM_020810	9311	0	TRMT5
1_24656_lociStitched	chr19	12441105	12446647	1	5543	NM_145276	NM_001164276,NM_030824	NM_145276	9312	0	ZNF563
43653	chr6	31546140	31552240	43653	6101	NM_009588	NM_001166538,NM_001144961,NM_004847,NR_003140,NM_001011700,NM_001144962,NM_001159740,NM_000594,NM_205838,NM_080686,NR_002971,NM_004640,NM_001623,NM_000595,NM_001145466,NM_205837,NR_003065,NM_032955,NM_002341,NM_130463	NM_009588	9313	0	LTB
18789	chr16	4534597	4543435	18789	8839	NM_001127204,NM_001127206	NM_020677,NM_001199055,NM_001127205,NM_001199054	NM_001127205	9314	0	HMOX2
2_31230_lociStitched	chr20	35719163	35726563	2	7042	NM_183404,NM_002895		NM_183404	9315	0	RBL1
1_37145_lociStitched	chr3	182812862	182817706	1	4845	NM_020166		NM_020166	9316	0	MCCC1
3_171_lociStitched	chr1	7444972	7470139	3	13728			NM_004781	9317	0	VAMP3
5_52245_lociStitched	chrX	46828867	46847458	5	7783	NM_001077445,NM_014735		NM_014735	9318	0	PHF16
1_37887_lociStitched	chr4	10118592	10127245	1	8654		NR_036090,NM_005112	NM_005112	9319	0	WDR1
3_40141_lociStitched	chr5	16490322	16511685	3	11333	NM_001034850,NM_019000	NM_033414	NM_019000	9320	0	FAM134B
2_5604_lociStitched	chr10	22396785	22404891	2	8061			NM_022365	9321	0	DNAJC1
25605	chr19	47689335	47698854	25605	9520		NR_036159,NR_036158,NM_001127240	NR_036158	9322	0	MIR3190
1_49270_lociStitched	chr8	126583406	126595337	1	11932			NM_173685	9323	0	NSMCE2
1_29659_lociStitched	chr2	208573314	208578302	1	4989	NM_152523	NM_001142300	NM_152523	9324	0	CCNYL1
25436	chr19	45192432	45202918	25436	10487	NM_001039213	NM_001135768,NM_005178,NM_001127893	NM_001039213	9325	0	CEACAM16
1_18706_lociStitched	chr16	3596189	3605232	1	9044	NM_178844	NM_024793,NM_015041	NM_178844	9326	0	NLRC3
1_12521_lociStitched	chr12	96250774	96257159	1	6386	NM_003095		NM_003095	9327	0	SNRPF
4565	chr1	224405111	224416630	4565	11520	NM_206840	NM_003676,NR_031574	NR_031574	9328	0	MIR320B2
4712	chr1	229417591	229427812	4712	10222	NM_004578		NM_004578	9329	0	RAB4A
1_34505_lociStitched	chr3	25702822	25708094	1	5273	NM_001068		NM_001068	9330	0	TOP2B
1_30542_lociStitched	chr20	2850556	2856962	1	6407	NM_080840,NM_002836	NM_022575,NM_022760,NM_080841	NM_080840	9331	0	PTPRA
1_23182_lociStitched	chr18	3393329	3400610	1	7282		NM_173209,NM_173208,NM_174886,NM_173207,NM_003244	NM_174886	9332	0	TGIF1
2_36565_lociStitched	chr3	138492577	138507608	2	11576			NM_018147	9333	0	FAIM
13373	chr12	122849801	122857190	13373	7390	NM_002956		NM_002956	9334	0	CLIP1
3_18080_lociStitched	chr15	81558335	81576131	3	9703		NM_181900,NM_004513	NM_004513	9335	0	IL16
5668	chr10	24606238	24614895	5668	8658	NM_019590	NR_030334	NR_030334	9336	0	MIR603
2_4051_lociStitched	chr1	200586680	200594314	2	7335	NM_014875	NM_001031725	NM_014875	9337	0	KIF14
1_42784_lociStitched	chr6	2872624	2879076	1	6453	NR_033851	NM_030666,NM_004155	NR_033851	9338	0	MGC39372
7990	chr11	758711	766889	7990	8179	NM_006755	NR_002585,NM_145886,NM_024698,NM_182612,NM_001191060,NM_001191061,NM_016564,NM_001004	NM_182612	9339	0	PDDC1
2188	chr1	55348436	55356212	2188	7777	NM_014762		NM_014762	9340	0	DHCR24
2_32701_lociStitched	chr21	47953377	47967642	2	14232	NM_206891,NM_001146116,NM_206889,NM_001146114,NM_206890		NM_006272	9341	0	S100B
2_4215_lociStitched	chr1	205738091	205746045	2	7953	NM_001135664	NM_022731,NM_173854,NM_001135662	NM_001135664	9342	0	RAB7L1
1_11836_lociStitched	chr12	54260211	54265845	1	5635			NM_017410	9343	0	HOXC13
2_23821_lociStitched	chr18	55240382	55251635	2	8217	NM_001012515	NM_000140,NM_004539	NM_001012515	9344	0	FECH
2_8678_lociStitched	chr11	34453315	34463067	2	8367	NM_001752		NM_001752	9345	0	CAT
3_20927_lociStitched	chr17	8005511	8020735	3	10170	NM_021628	NM_001139,NM_014232,NM_001165967,NR_036201	NM_021628	9346	0	ALOXE3
3_20184_lociStitched	chr16	81168032	81177581	3	9228		NM_004483,NR_033247	NM_004483	9347	0	GCSH
20941	chr17	8145900	8154541	20941	8642	NM_012393,NM_025099	NM_001177801,NR_026951,NM_201520,NM_004217	NM_025099	9348	0	C17orf68
3_1671_lociStitched	chr1	40415724	40427115	3	10939	NM_001136493	NM_001033081	NM_001136493	9349	0	MFSD2A
27513	chr2	70184414	70195167	27513	10754	NM_152792,NR_033872	NM_002357	NM_152792	9350	0	ASPRV1
1_40642_lociStitched	chr5	60239074	60243559	1	4486	NM_174889,NM_000082		NM_174889	9351	0	NDUFAF2
2_20745_lociStitched	chr17	4229274	4238156	2	7715	NM_003342		NM_003342	9352	0	UBE2G1
3_42922_lociStitched	chr6	6878410	6893878	3	14258			NM_001168344	9353	0	RREB1
4_12808_lociStitched	chr12	110113521	110137058	4	16239		NM_032829	NM_032829	9354	0	C12orf34
20940	chr17	8136570	8145238	20940	8669	NM_025099	NM_001177801,NR_026951,NM_012393,NR_037447,NM_004217,NM_017622	NM_025099	9355	0	C17orf68
11065	chr12	12555626	12561809	11065	6184	NM_058169	NR_024061	NM_058169	9356	0	LOH12CR1
5_17212_lociStitched	chr15	57596707	57632309	5	19443	NR_024433	NM_032866	NR_024433	9357	0	LOC283663
1_40041_lociStitched	chr5	7847963	7854480	1	6518	NM_001089584	NM_002454,NM_024091	NM_001089584	9358	0	C5orf49
2_25214_lociStitched	chr19	39216763	39226078	2	6773	NM_144691	NM_002307	NM_144691	9359	0	CAPN12
32807	chr22	19882005	19892888	32807	10884	NM_006440	NM_024627,NM_001135162,NM_000754,NM_001135161,NM_053004	NM_000754	9360	0	COMT
1121	chr1	27191591	27199042	1121	7452		NM_032283,NM_018066,NM_022078,NM_006600,NM_021969	NM_018066	9361	0	GPN2
2_2100_lociStitched	chr1	52517593	52524535	2	6877	NR_024350,NM_015913	NM_001136497,NM_138417	NM_015913	9362	0	TXNDC12
35107	chr3	48981809	48989234	35107	7426	NM_006321	NM_177938,NM_000387,NM_001123040	NM_001123040	9363	0	C3orf71
22071	chr17	46590577	46599803	22071	9227		NM_002144,NM_002145	NM_002144	9364	0	HOXB1
2_17321_lociStitched	chr15	60796245	60813825	2	10892	NM_134261,NM_002943,NM_134262	NM_001018089	NM_001018089	9365	0	NARG2
3_35379_lociStitched	chr3	56714532	56740015	3	7436	NM_001112736	NM_015224	NM_001112736	9366	0	C3orf63
2_15779_lociStitched	chr14	73009840	73034830	2	15892	NM_004296		NM_012074	9367	0	DPF3
33100	chr22	28308588	28314935	33100	6348	NM_012399	NR_036169,NR_036170,NR_026962	NM_012399	9368	0	PITPNB
3333	chr1	153895212	153902545	3333	7334	NM_014856,NM_020699	NM_181715,NM_006694,NM_130898,NM_014437	NM_020699	9369	0	GATAD2B
2_2797_lociStitched	chr1	111310411	111317751	2	7218			NM_001006945	9370	0	C1orf103
2_28625_lociStitched	chr2	134876751	134886016	2	8252	NR_037450		NR_037450	9371	0	MIR3679
1_45213_lociStitched	chr6	139453040	139459329	1	6290	NM_016217		NM_016217	9372	0	HECA
4_39163_lociStitched	chr4	119946688	119971760	4	10544	NM_001128933,NM_133477		NM_001128933	9373	0	SYNPO2
1_19514_lociStitched	chr16	47492976	47499229	1	6254	NM_030790,NM_000293		NM_000293	9374	0	PHKB
2_535_lociStitched	chr1	14079667	14090117	2	8297	NM_001007257,NM_001135610		NM_001007257	9375	0	PRDM2
2_24786_lociStitched	chr19	16426079	16438227	2	12023	NM_016270		NM_016270	9376	0	KLF2
25443	chr19	45237098	45245065	25443	7968		NM_001039213,NM_005178,NM_001130852	NM_005178	9377	0	BCL3
3_27101_lociStitched	chr2	48333889	48341456	3	6414			NM_002158	9378	0	FOXN2
11803	chr12	53761456	53767039	11803	5584		NM_001173466,NM_001173467,NM_152860,NM_003109	NM_003109	9379	0	SP1
1_29592_lociStitched	chr2	204101914	204106547	1	4634	NM_177538		NM_177538	9380	0	CYP20A1
1_25928_lociStitched	chr19	55621682	55631227	1	9546	NM_017607	NM_138412,NM_133180,NM_001145971,NM_000363,NM_178837,NM_001126132,NM_017729	NM_017607	9381	0	PPP1R12C
3_38710_lociStitched	chr4	85866172	85877738	3	9169	NM_014991	NR_015359	NM_014991	9382	0	WDFY3
4_48390_lociStitched	chr8	28923252	28945297	4	7808	NM_015254		NM_024567	9383	0	HMBOX1
52332	chrX	48894590	48900965	52332	6376	NM_006521	NM_001163322,NM_020137,NM_001163321,NM_001029896,NM_007213	NM_006521	9384	0	TFE3
40050	chr5	10327910	10337326	40050	9417		NM_138809,NM_005885	NM_005885	9385	0	MARCH6
1_34268_lociStitched	chr3	11289778	11297830	1	8053	NM_000861,NM_001098213,NM_001098211	NM_001136031	NM_000861	9386	0	HRH1
3_22627_lociStitched	chr17	71151260	71166785	3	9477	NM_001050	NM_018714	NM_001050	9387	0	SSTR2
1_27543_lociStitched	chr2	70747700	70754767	1	7068	NM_003236	NM_001099691	NM_003236	9388	0	TGFA
4_7738_lociStitched	chr10	125541099	125557100	4	13234	NM_198148		NM_198148	9389	0	CPXM2
1_3874_lociStitched	chr1	180469047	180475517	1	6471	NM_032360		NM_032360	9390	0	ACBD6
14729	chr13	113856250	113863370	14729	7121	NM_001127203,NM_003589	NM_001008895,NM_001127202,NM_003891	NM_001127203	9391	0	PCID2
2_9077_lociStitched	chr11	61453666	61463827	2	10077	NM_006133		NM_006133	9392	0	DAGLA
2_51801_lociStitched	chr9	140867955	140884256	2	10310			NR_030333	9393	0	MIR602
1_12558_lociStitched	chr12	97299746	97303759	1	4014	NM_001135175,NM_001135177	NM_001135176	NM_001135175	9394	0	NEDD1
1_607_lociStitched	chr1	16007066	16013814	1	6749	NM_015164	NM_207348	NM_015164	9395	0	PLEKHM2
16889	chr15	42094605	42100387	16889	5783	NM_001128608	NM_001114632,NM_001114633	NM_001114632	9396	0	JMJD7
46319	chr7	27210582	27220961	46319	10380	NM_005523,NM_018951,NM_153715	NR_002795,NM_019102,NM_024014,NM_152739,NR_029911,NM_000522	NM_018951	9397	0	HOXA10
1_48679_lociStitched	chr8	50911166	50917950	1	6785			NM_003068	9398	0	SNAI2
1_13710_lociStitched	chr13	21870911	21874996	1	4086			NM_001166017	9399	0	SKA3
21868	chr17	42081376	42091343	21868	9968	NM_153006,NM_032376,NM_004160		NM_153006	9400	0	NAGS
3_2510_lociStitched	chr1	91556033	91567150	3	7771			NM_032186	9401	0	ZNF644
1_15147_lociStitched	chr14	39898699	39903570	1	4872	NM_203301		NM_203301	9402	0	FBXO33
1_33412_lociStitched	chr22	37052745	37061199	1	8455			NM_001177702	9403	0	IFT27
4_5467_lociStitched	chr10	13649596	13672375	4	10609	NM_003675		NM_003675	9404	0	PRPF18
9246	chr11	64546548	64553170	9246	6623		NM_153819,NM_001178031,NM_001178030,NM_130800,NM_001098671,NM_130802,NM_004630,NM_004579,NM_001164716,NM_000244,NM_130803	NM_004630	9405	0	SF1
2_24102_lociStitched	chr19	1492080	1507997	2	8157	NM_138393,NM_213604	NM_152482	NM_138393	9406	0	REEP6
1_46601_lociStitched	chr7	42829168	42835393	1	6226			NM_001099858	9407	0	C7orf25
3_7372_lociStitched	chr10	114045680	114072682	3	11486	NR_028134		NR_028134	9408	0	GUCY2GP
2_39189_lociStitched	chr4	120983827	120990317	2	6373	NM_002358		NM_002358	9409	0	MAD2L1
4_24307_lociStitched	chr19	4870499	4891889	4	6681	NM_001080523	NM_001164189,NM_182919,NM_001048201,NM_013282	NM_001164189	9410	0	PLIN3
16935	chr15	43459926	43463887	16935	3962	NM_024956	NM_037370,NM_000119,NM_012142	NM_012142	9411	0	CCNDBP1
4_28511_lociStitched	chr2	128846700	128860806	4	10987	NM_020120,NR_027671		NR_027671	9412	0	UGGT1
4_549_lociStitched	chr1	15055295	15068230	4	10103	NM_201628,NM_015209		NM_201628	9413	0	KAZ
49806	chr9	33382606	33392059	49806	9454	NM_001170		NM_001170	9414	0	AQP7
1_4217_lociStitched	chr1	205776510	205786158	1	9649	NM_173854	NM_001135662	NM_173854	9415	0	SLC41A1
2_8607_lociStitched	chr11	31526209	31532664	2	6104	NM_019040,NM_144981		NM_144981	9416	0	IMMP1L
2410	chr1	76250191	76257096	2410	6906	NM_004582,NR_003042,NR_002749,NR_002748	NM_002440	NR_002749	9417	0	SNORD45A
1_32437_lociStitched	chr21	40005799	40011513	1	5715	NM_004449	NM_001136154	NM_004449	9418	0	ERG
3_28743_lociStitched	chr2	149924805	149940247	3	10369	NM_177964		NM_177964	9419	0	LYPD6B
2_45429_lociStitched	chr6	150657554	150670413	2	9433		NM_001164694	NM_001164694	9420	0	IYD
1_17072_lociStitched	chr15	50714186	50720888	1	6703	NM_005154	NM_001128610	NM_005154	9421	0	USP8
1_36679_lociStitched	chr3	148708357	148712517	1	4161	NM_001184721	NM_001184720	NM_001184721	9422	0	GYG1
4_1515_lociStitched	chr1	36180902	36193469	4	9660	NM_152374	NM_001190481	NM_152374	9423	0	C1orf216
2_963_lociStitched	chr1	24067722	24078675	2	7770	NM_003198	NM_000975,NM_000403,NM_020362,NM_001127621,NM_007260,NM_001008216	NM_003198	9424	0	TCEB3
1_18969_lociStitched	chr16	14140330	14147047	1	6718		NM_014048	NM_014048	9425	0	MKL2
51465	chr9	132341283	132352620	51465	11338		NM_014064,NM_199350	NM_199350	9426	0	C9orf50
1_10984_lociStitched	chr12	9063952	9069823	1	5872	NM_004426	NM_002355	NM_004426	9427	0	PHC1
1_32307_lociStitched	chr21	35524024	35532879	1	8856			NM_006933	9428	0	SLC5A3
3_24337_lociStitched	chr19	5157229	5171110	3	7179			NM_002850	9429	0	PTPRS
1_29698_lociStitched	chr2	214011614	214018123	1	6510	NM_016260,NM_001079526		NM_016260	9430	0	IKZF2
4_42290_lociStitched	chr5	159523977	159543498	4	11956	NM_001130864,NM_052927		NM_001130864	9431	0	PWWP2A
33061	chr22	26982017	26989409	33061	7393	NM_003595	NM_001886,NR_031615,NM_001008566,NM_001887	NM_003595	9432	0	TPST2
1_35791_lociStitched	chr3	72637962	72647441	1	9480			NM_012234	9433	0	RYBP
2_5900_lociStitched	chr10	32656484	32671369	2	6579		NM_025209	NM_025209	9434	0	EPC1
1_30541_lociStitched	chr20	2815004	2823415	1	8412	NM_022575,NM_022760	NM_080739,NM_002836,NM_001184699,NM_080840,NM_001167670	NM_022760	9435	0	FAM113A
1_36274_lociStitched	chr3	125362522	125369635	1	7114		NM_022776	NM_022776	9436	0	OSBPL11
1_41053_lociStitched	chr5	78277881	78282332	1	4452	NM_000046,NM_198709		NM_198709	9437	0	ARSB
6503	chr10	75398851	75410030	6503	11180	NM_001114133,NM_021245,NM_024875		NM_021245	9438	0	MYOZ1
1_10103_lociStitched	chr11	102216192	102221562	1	5371	NM_001166	NM_001165	NM_001166	9439	0	BIRC2
1_25276_lociStitched	chr19	40721322	40733156	1	11835	NM_002446,NM_152479,NM_024877		NM_152479	9440	0	TTC9B
2_11288_lociStitched	chr12	25388565	25405227	2	6464	NM_004985	NM_001082972,NM_001001660	NM_004985	9441	0	KRAS
1_36025_lociStitched	chr3	108307048	108311127	1	4080	NM_020890,NM_014648		NM_020890	9442	0	KIAA1524
3_26030_lociStitched	chr19	58539475	58553089	3	11783	NM_182572	NM_001164527,NR_036508,NM_025027	NM_182572	9443	0	ZSCAN1
1_43368_lociStitched	chr6	21427199	21437198	1	10000			NM_003107	9444	0	SOX4
1_29163_lociStitched	chr2	174217776	174222582	1	4807	NM_145810	NM_031942	NM_145810	9445	0	CDCA7
3_34369_lociStitched	chr3	14863945	14891508	3	13013	NM_152536		NM_152536	9446	0	FGD5
4_41964_lociStitched	chr5	141058676	141096387	4	17056	NM_022481	NM_001130029,NM_033449,NM_003883	NM_022481	9447	0	ARAP3
4_15388_lociStitched	chr14	59809194	59828905	4	9453	NM_014992		NM_144581	9448	0	C14orf149
2_27845_lociStitched	chr2	88337710	88356686	2	6882	NM_016618	NM_198274	NM_016618	9449	0	KRCC1
5_41569_lociStitched	chr5	130715899	130744299	5	12237	NM_001038702		NM_001038702	9450	0	CDC42SE2
31835	chr20	54933676	54939431	31835	5756	NM_080821	NM_001164114,NM_001033521,NM_001324,NM_003600,NM_001033522,NM_001164116	NM_080821	9451	0	C20orf108
22181	chr17	48758338	48766855	22181	8518	NM_003786	NM_001144070,NM_052855,NM_006107	NM_052855	9452	0	ANKRD40
43503	chr6	26395233	26404001	43503	8769	NM_001145008	NM_001197239,NR_027795,NM_006994,NM_001197247,NM_001197238,NM_001197248,NM_001197237,NM_001197246	NM_001145008	9453	0	BTN3A1
1_4075_lociStitched	chr1	201312152	201320007	1	7856		NM_000364,NM_005558	NM_000364	9454	0	TNNT2
1_8398_lociStitched	chr11	12985611	12994002	1	8392		NM_001080521	NM_001080521	9455	0	RASSF10
3_44978_lociStitched	chr6	126178692	126194247	3	8230	NM_001122842		NM_001122842	9456	0	NCOA7
32789	chr22	19430611	19444132	32789	13522	NM_005659,NM_173793,NM_001166242	NM_001035247,NM_003325,NM_003776,NM_001178010,NM_003504	NM_173793	9457	0	C22orf39
2_34905_lociStitched	chr3	45906107	45916631	2	10461		NM_020347,NM_006641	NM_006641	9458	0	CCR9
18593	chr16	1873623	1881985	18593	8363	NM_001040427,NM_001142398,NM_031208	NM_001163560,NM_012225,NM_152764,NM_080861,NM_001146006,NM_001018104,NR_027389	NM_001142398	9459	0	FAHD1
3_37976_lociStitched	chr4	17801935	17813781	3	9257	NM_017741,NM_022346	NM_015688	NM_017741	9460	0	DCAF16
2_15578_lociStitched	chr14	67971475	67984248	2	7132	NM_182526	NM_020715	NM_182526	9461	0	TMEM229B
11793	chr12	53626120	53631331	11793	5212		NM_012291,NM_032889,NM_000966,NM_001042728,NM_000889,NM_001170790	NM_000966	9462	0	RARG
1_49177_lociStitched	chr8	118046558	118057492	1	10935	NM_001172811,NM_001172815		NM_001172815	9463	0	SLC30A8
4_23146_lociStitched	chr18	983764	1001876	4	11685			NM_005433	9464	0	YES1
44124	chr6	43226191	43238120	44124	11930	NM_032538	NM_206922,NM_006672,NM_006443	NM_032538	9465	0	TTBK1
1_52543_lociStitched	chrX	70431088	70438816	1	7729	NM_001097642	NM_000166,NM_201599,NM_001171163,NM_001171162	NM_001097642	9466	0	GJB1
1_2419_lociStitched	chr1	78441198	78446348	1	5151	NM_003902	NM_007034	NM_003902	9467	0	FUBP1
17590	chr15	67355894	67364273	17590	8380	NM_005902		NM_005902	9468	0	SMAD3
30927	chr20	30106257	30115699	30927	9443	NM_178580,NM_178582	NM_030789,NR_003677	NM_178580	9469	0	HM13
1_25118_lociStitched	chr19	35997716	36005977	1	8262	NR_033746,NM_001190349,NM_033317,NM_001126059	NM_032635,NM_001126056,NM_001166034,NM_014364,NM_207392,NM_001035516	NR_033746	9470	0	DMKN
1_45265_lociStitched	chr6	143264124	143270828	1	6705	NM_006734		NM_006734	9471	0	HIVEP2
2_6704_lociStitched	chr10	80803665	80827394	2	15570	NR_024431	NR_015429,NM_020338	NR_024431	9472	0	LOC283050
3_14331_lociStitched	chr13	52420980	52434926	3	8702		NM_031290,NM_001031719,NM_024705,NR_027047	NM_031290	9473	0	CCDC70
2_15816_lociStitched	chr14	73888210	73898441	2	10034	NM_001005743		NM_001005743	9474	0	NUMB
1_39824_lociStitched	chr4	184578243	184582623	1	4381	NM_021942,NM_152682		NM_021942	9475	0	C4orf41
1_36050_lociStitched	chr3	112736106	112740521	1	4416	NR_027796	NM_014170,NM_015412	NR_027796	9476	0	C3orf17
1_23597_lociStitched	chr18	28819636	28825355	1	5720			NM_004948	9477	0	DSC1
3_50192_lociStitched	chr9	85537143	85556389	3	10039			NM_152573	9478	0	RASEF
2_52441_lociStitched	chrX	57143427	57163536	2	10239	NM_001006682	NM_001006681	NM_001006682	9479	0	SPIN2B
2_35280_lociStitched	chr3	52802329	52813691	2	11253	NM_001193533,NM_002215,NM_001166434	NM_001166435,NM_002217	NM_001193533	9480	0	NEK4
2_39633_lociStitched	chr4	159640386	159646541	2	6094	NM_005038	NM_004453,NM_020840,NM_001008393	NM_005038	9481	0	PPID
1_29682_lociStitched	chr2	212787575	212794491	1	6917	NM_005235		NM_005235	9482	0	ERBB4
3_622_lociStitched	chr1	16212329	16229369	3	4846	NM_015001	NR_024279	NR_024279	9483	0	FLJ37453
2_52520_lociStitched	chrX	69255588	69264071	2	7745			NM_001551	9484	0	IGBP1
20112	chr16	75031822	75039404	20112	7583	NM_032268	NM_030581	NM_032268	9485	0	ZNRF1
3490	chr1	156750290	156757207	3490	6918	NM_005973	NM_001126050,NM_001161441,NM_001161443,NM_001007792,NM_004494,NM_001126051,NM_024540	NM_005973	9486	0	PRCC
1_27912_lociStitched	chr2	97073231	97081960	1	8730			NM_015341	9487	0	NCAPH
3_47563_lociStitched	chr7	107635389	107645242	3	8596	NM_002291		NM_002291	9488	0	LAMB1
1_19461_lociStitched	chr16	31035751	31044680	1	8930		NM_001142777,NM_001172669,NM_014699,NM_024706,NM_001172668	NM_001172669	9489	0	ZNF668
25239	chr19	39386871	39392899	25239	6029	NM_001193286,NM_012237,NM_001001716	NM_001145901,NM_033362,NM_001005335,NM_001195833,NM_021107,NR_034146	NM_012237	9490	0	SIRT2
3_18402_lociStitched	chr15	99663451	99687258	3	12151	NM_015286		NM_015286	9491	0	SYNM
43665	chr6	31673808	31682570	43665	8763	NR_024541,NM_001003693,NR_003673	NM_001320,NM_021160,NM_001177515,NM_001039651,NM_025262,NM_021184,NM_025261,NM_013974,NM_025260,NM_001199238,NM_021221,NM_033177,NM_001199240,NM_002441,NM_021246,NM_001288,NM_001199237	NM_001003693	9492	0	LY6G6F
1_46602_lociStitched	chr7	42868508	42874197	1	5690			NM_001099858	9493	0	C7orf25
1_38958_lociStitched	chr4	104116961	104122552	1	5592	NM_001813		NM_001813	9494	0	CENPE
1_13804_lociStitched	chr13	28604819	28611154	1	6336	NM_004119		NM_004119	9495	0	FLT3
4_7863_lociStitched	chr10	131486804	131510171	4	12709	NM_002412		NM_002412	9496	0	MGMT
1_17186_lociStitched	chr15	56534380	56538649	1	4270	NM_022841		NM_022841	9497	0	RFX7
2_2521_lociStitched	chr1	92531372	92549067	2	7710	NM_183242	NM_173567	NM_183242	9498	0	BTBD8
1_26033_lociStitched	chr19	58568436	58575746	1	7311	NM_001164529,NM_001164527	NM_182572,NM_001145543	NM_001164529	9499	0	ZNF135
3477	chr1	156544783	156554090	3477	9308	NM_001105669	NM_178229,NM_144772,NM_015590	NM_001105669	9500	0	TTC24
1_45290_lociStitched	chr6	144414223	144418388	1	4166	NM_031287	NM_001080951	NM_031287	9501	0	SF3B5
47333	chr7	99553046	99559224	47333	6179		NR_036679,NM_033017,NM_181538,NM_001185	NM_001185	9502	0	AZGP1
2_39974_lociStitched	chr5	2776465	2784822	2	7512		NM_178569,NM_001134222	NM_178569	9503	0	C5orf38
3_40519_lociStitched	chr5	54986162	55009713	3	7111	NM_173514		NM_173514	9504	0	SLC38A9
3_26080_lociStitched	chr2	544549	568937	3	7589			NM_152834	9505	0	TMEM18
2_13585_lociStitched	chr12	132308392	132320933	2	9550	NM_016155		NM_016155	9506	0	MMP17
32238	chr21	33794802	33803734	32238	8933	NM_058187	NM_014825,NR_026845,NR_002996	NM_058187	9507	0	C21orf63
3_11422_lociStitched	chr12	32826796	32835718	3	7964	NM_005690		NM_005690	9508	0	DNM1L
1_4759_lociStitched	chr1	231111353	231120199	1	8847	NM_024525,NM_022786	NM_001122835	NM_022786	9509	0	ARV1
2_26023_lociStitched	chr19	58387110	58394699	2	6166	NM_001144989	NM_032828,NM_152475,NR_024162	NM_001144989	9510	0	ZNF814
1_26351_lociStitched	chr2	19738284	19743740	1	5457			NR_033875	9511	0	FLJ12334
3_13457_lociStitched	chr12	124140886	124158665	3	10040	NM_001516,NM_024809	NM_012463,NM_001143850,NM_001414	NM_024809	9512	0	TCTN2
25199	chr19	38808640	38814669	25199	6030	NM_004823	NM_033520,NM_021185,NM_033557,NM_001039672,NM_001039671	NM_004823	9513	0	KCNK6
2_46082_lociStitched	chr7	8148584	8167614	2	15802	NM_022307,NM_004968,NM_001136020		NM_022307	9514	0	ICA1
4_27530_lociStitched	chr2	70415268	70441640	4	10164	NM_022037,NM_017880	NM_016297	NM_017880	9515	0	C2orf42
2_41066_lociStitched	chr5	78904300	78910885	2	5977	NM_001114393		NM_001114393	9516	0	PAPD4
1_15271_lociStitched	chr14	52454647	52458426	1	3780	NM_016039		NM_016039	9517	0	C14orf166
4_41038_lociStitched	chr5	77887502	77901639	4	10829	NM_005779		NM_005779	9518	0	LHFPL2
15517	chr14	65433640	65440521	15517	6882	NM_198686	NM_002028,NM_002083	NM_198686	9519	0	RAB15
1_41403_lociStitched	chr5	115419193	115423645	1	4453	NM_016144		NM_016144	9520	0	COMMD10
6505	chr10	75420421	75426057	6505	5637		NM_001114133,NM_021245,NM_024875	NM_001114133	9521	0	SYNPO2L
4_14298_lociStitched	chr13	51970118	51997391	4	6746	NM_012141	NM_001039937	NM_012141	9522	0	INTS6
3_12669_lociStitched	chr12	104231451	104255008	3	11938	NR_027249,NM_001031701		NM_001031701	9523	0	NT5DC3
3_19943_lociStitched	chr16	68668188	68693665	3	6576	NM_001793		NM_001793	9524	0	CDH3
2_4825_lociStitched	chr1	233653825	233660013	2	6130			NM_002245	9525	0	KCNK1
2_38972_lociStitched	chr4	106007205	106015410	2	8083			NM_001127208	9526	0	TET2
1_3956_lociStitched	chr1	184449405	184457300	1	7896	NM_030806		NM_030806	9527	0	C1orf21
1_6833_lociStitched	chr10	89575054	89579988	1	4935	NR_028492,NM_032810	NM_000314,NM_001126049	NM_032810	9528	0	ATAD1
1_35332_lociStitched	chr3	54386919	54395368	1	8450			NM_021237	9529	0	SELK
3_52646_lociStitched	chrX	77568903	77590749	3	8880	NM_006639		NM_006639	9530	0	CYSLTR1
3_7316_lociStitched	chr10	111896484	111913304	3	10956			NM_130439	9531	0	MXI1
2_5519_lociStitched	chr10	17390012	17401310	2	8018	NM_001004470	NR_034129	NR_034129	9532	0	LOC100128098
2_145_lociStitched	chr1	6547611	6557478	2	7799	NM_020631,NM_001042663,NM_198681,NM_001042664	NM_001042665,NM_001039664	NM_020631	9533	0	PLEKHG5
2_36478_lociStitched	chr3	133376943	133384420	2	7317	NM_007027		NM_007027	9534	0	TOPBP1
2_12657_lociStitched	chr12	102507380	102517048	2	6040	NM_017915,NM_024057		NM_024057	9535	0	NUP37
3_22309_lociStitched	chr17	56736567	56746579	3	9118	NM_198393	NM_031272,NM_002876	NM_198393	9536	0	TEX14
51746	chr9	140095841	140102828	51746	6988	NM_053045,NM_001144026	NM_001177316,NM_001004353,NM_001013653,NM_006088,NM_013366,NM_080877,NR_037416,NM_001128228,NM_003731,NM_001001710	NM_053045	9537	0	TMEM203
5_29090_lociStitched	chr2	172261703	172273991	5	10559	NM_024770	NM_001164821	NM_001164821	9538	0	DCAF17
3_36045_lociStitched	chr3	112274245	112282781	3	7640	NM_017945,NM_022488		NM_022488	9539	0	ATG3
3_16671_lociStitched	chr15	23027223	23037025	3	8688	NM_001184889	NM_001008860	NM_001184889	9540	0	NIPA2
3_19662_lociStitched	chr16	55413258	55423872	3	9333			NM_024335	9541	0	IRX6
3_52678_lociStitched	chrX	99982338	100002721	3	8135	NM_001174068,NM_001129896		NM_001129896	9542	0	SYTL4
1_37485_lociStitched	chr3	196437750	196443521	1	5772	NM_001166304,NM_032898	NM_002577	NM_001166304	9543	0	PIGX
1_30202_lociStitched	chr2	234115617	234123767	1	8151	NM_001017915	NM_001190266	NM_001190266	9544	0	ATG16L1
3_1889_lociStitched	chr1	44229703	44253275	3	9534	NM_174964		NM_174964	9545	0	ST3GAL3
2_10435_lociStitched	chr11	120504516	120521757	2	9164		NM_014619	NM_014619	9546	0	GRIK4
3_25035_lociStitched	chr19	33410125	33421785	3	9944	NM_032816	NM_152266	NM_032816	9547	0	CCDC123
32482	chr21	40716580	40720377	32482	3798	NM_004965	NM_004627,NM_001007246,NR_033800,NM_001146218	NM_004965	9548	0	HMGN1
1_38675_lociStitched	chr4	83952298	83957674	1	5377	NM_016129	NM_001115007,NM_001115008	NM_016129	9549	0	COPS4
30760	chr20	17852301	17859819	30760	7519			NR_003045	9550	0	SNORD17
2_43295_lociStitched	chr6	17700453	17707067	2	6364	NM_005124		NM_005124	9551	0	NUP153
20407	chr16	85782907	85790678	20407	7772	NM_206967	NM_001142288,NR_031731,NM_001861	NM_206967	9552	0	C16orf74
4_52551_lociStitched	chrX	70571698	70591159	4	7344	NM_004606		NM_004606	9553	0	TAF1
1_39825_lociStitched	chr4	184641935	184648141	1	6207			NM_021942	9554	0	C4orf41
2_25242_lociStitched	chr19	39415055	39424190	2	8632	NM_033363,NM_033362,NM_001145901	NM_001193286,NM_001001716,NM_001195833,NM_021107,NM_012237,NR_034146,NM_024907,NM_148169	NM_033362	9555	0	MRPS12
34247	chr3	10224261	10233771	34247	9511	NM_001570	NM_000551	NM_001570	9556	0	IRAK2
1_43501_lociStitched	chr6	26360342	26366536	1	6195	NM_001197247,NM_007047,NM_001197248	NM_001197239,NM_001145008,NM_001197238,NM_001197237,NM_001197246	NM_001197247	9557	0	BTN3A2
2_38393_lociStitched	chr4	55449257	55459659	2	8079			NM_000222	9558	0	KIT
2_44990_lociStitched	chr6	126352370	126364161	2	5908	NM_001031712		NM_001031712	9559	0	TRMT11
2_36092_lociStitched	chr3	118944912	118960532	2	5742	NM_003778		NM_003778	9560	0	B4GALT4
2_12120_lociStitched	chr12	65274192	65286623	2	9080	NM_015279,NR_033988		NR_033988	9561	0	FLJ41278
2_22011_lociStitched	chr17	45628006	45640225	2	11934	NM_006310		NM_006310	9562	0	NPEPPS
2_17945_lociStitched	chr15	77711129	77719688	2	5221	NM_018200		NM_018200	9563	0	HMG20A
1_13771_lociStitched	chr13	25873870	25880223	1	6354	NM_014089	NM_004685,NM_001008564	NM_014089	9564	0	NUPL1
1_3113_lociStitched	chr1	147733158	147738558	1	5401			NM_183372	9565	0	NBPF11
2_10628_lociStitched	chr11	130078153	130091151	2	12763	NM_021978		NM_021978	9566	0	ST14
42743	chr5	180646300	180654009	42743	7710	NM_033549	NM_033342,NM_032765,NR_002591,NR_002592,NM_203297,NM_203294,NM_006098	NM_033549	9567	0	TRIM41
2_17615_lociStitched	chr15	68333082	68349954	2	8302	NM_016166		NM_016166	9568	0	PIAS1
1_31297_lociStitched	chr20	37554684	37563500	1	8817	NM_030919	NM_001190809	NM_030919	9569	0	FAM83D
36389	chr3	129265277	129273094	36389	7818	NM_153833	NM_000539	NM_153833	9570	0	H1FOO
1_46456_lociStitched	chr7	33146625	33152010	1	5386	NM_203288	NM_001002010,NM_001033604	NM_203288	9571	0	RP9
1_48583_lociStitched	chr8	38962901	38968103	1	5203	NM_145004		NM_145004	9572	0	ADAM32
4_40294_lociStitched	chr5	34181510	34194203	4	8224			NM_030945	9573	0	C1QTNF3
35160	chr3	49711961	49722064	35160	10104	NM_001640,NM_020998	NM_013334,NM_022064,NM_198722	NM_001640	9574	0	APEH
2_51275_lociStitched	chr9	129087310	129098632	2	8319	NM_033446,NM_001011703		NM_033446	9575	0	FAM125B
2_27354_lociStitched	chr2	64499136	64506254	2	6877			NR_033837	9576	0	LOC150992
2_26845_lociStitched	chr2	39736861	39756182	2	13560			NM_003618	9577	0	MAP4K3
2_34172_lociStitched	chr3	8719262	8728729	2	7181		NM_033337,NM_015931,NM_001234	NM_015931	9578	0	C3orf32
1_14490_lociStitched	chr13	86369213	86373792	1	4580	NM_032229		NM_032229	9579	0	SLITRK6
5_20329_lociStitched	chr16	84905593	84920231	5	9778			NM_001145548	9580	0	ZDHHC7
21806	chr17	40929349	40937839	21806	8491	NM_032387,NM_032353	NM_001040431,NM_005854,NM_173478,NM_003766,NR_024461,NM_005789	NM_032387	9581	0	WNK4
3_18285_lociStitched	chr15	91067332	91076467	3	8087	NM_022769	NM_001042574	NM_022769	9582	0	CRTC3
29486	chr2	198378400	198384500	29486	6101	NM_199482,NM_001100819	NM_002157,NM_002156,NM_199440	NM_001100819	9583	0	MOBKL3
3_52306_lociStitched	chrX	48385039	48400192	3	7580	NM_006579,NM_002536	NM_006743,NM_177434,NM_022825,NM_203474	NM_002536	9584	0	TBC1D25
3_20915_lociStitched	chr17	7835698	7855851	3	6686	NM_053051	NR_003000,NM_001037144,NR_024349,NM_021210,NM_001166621,NM_001005273	NM_053051	9585	0	CNTROB
1_6307_lociStitched	chr10	69642804	69648004	1	5201	NM_012238,NM_001142498	NM_021800	NM_001142498	9586	0	SIRT1
27898	chr2	96848294	96855811	27898	7518	NM_020151	NM_001002036,NM_004418	NM_020151	9587	0	STARD7
1_43519_lociStitched	chr6	26984786	26989420	1	4635	NR_026775,NR_026776		NR_026776	9588	0	LOC100270746
30598	chr20	3909244	3917978	30598	8735	NM_007219,NM_001134337	NM_024960,NM_153640,NM_153638	NM_153640	9589	0	PANK2
9349	chr11	65954750	65962662	9349	7913	NM_018026		NM_001134775	9590	0	KLC2
3_1610_lociStitched	chr1	38148362	38158754	3	8390	NM_017850,NM_018101		NM_017850	9591	0	C1orf109
2_38382_lociStitched	chr4	54559173	54573233	2	8184			NM_001126328	9592	0	LNX1
4_26486_lociStitched	chr2	26050783	26077352	4	9757	NM_018263		NM_018263	9593	0	ASXL2
51673	chr9	138367250	138374403	51673	7154	NM_014811	NM_001048265,NM_016034	NM_014811	9594	0	KIAA0649
1_11342_lociStitched	chr12	27673598	27679551	1	5954	NM_001198915		NM_001198915	9595	0	PPFIBP1
1_39408_lociStitched	chr4	144433582	144438264	1	4683	NM_003601	NR_003675	NM_003601	9596	0	SMARCA5
52385	chrX	53452470	53462866	52385	10397	NM_004493,NM_001031745,NM_144968	NM_006306,NM_001037811	NM_004493	9597	0	HSD17B10
1_29711_lociStitched	chr2	215669181	215676392	1	7212	NM_000465		NM_000465	9598	0	BARD1
2_15488_lociStitched	chr14	64852198	64862251	2	9956	NM_005956	NM_001040276	NM_005956	9599	0	MTHFD1
2_34003_lociStitched	chr22	49879052	49886865	2	7467			NR_026993	9600	0	LOC90834
3_47567_lociStitched	chr7	108162963	108171675	3	7998	NM_015723	NM_012328,NM_182529,NM_001130475	NM_015723	9601	0	PNPLA8
2_14197_lociStitched	chr13	48465254	48473709	2	8173			NM_003850	9602	0	SUCLA2
2_41484_lociStitched	chr5	124812627	124822271	2	8028			NM_020747	9603	0	ZNF608
2_50286_lociStitched	chr9	90184693	90198524	2	9203	NM_004938		NM_004938	9604	0	DAPK1
1_38698_lociStitched	chr4	84667847	84675166	1	7320			NM_032717	9605	0	AGPAT9
50955	chr9	116047844	116056044	50955	8201	NM_004697	NM_145051,NM_001012361,NM_139286	NM_145051	9606	0	RNF183
13283	chr12	121729737	121738051	13283	8315	NM_172226,NM_172214,NM_006549		NM_172226	9607	0	CAMKK2
1_26424_lociStitched	chr2	24344392	24349030	1	4639	NM_001145710,NM_199346	NM_004881,NM_016047,NM_147184	NM_001145710	9608	0	LOC375190
3_9990_lociStitched	chr11	88150576	88168458	3	9624			NM_001114173	9609	0	CTSC
10556	chr11	126193150	126200286	10556	7137	NM_014026	NM_001039661,NR_033839,NM_006278	NM_014026	9610	0	DCPS
3_8094_lociStitched	chr11	3301512	3314224	3	11549		NM_001039165	NM_001039165	9611	0	MRGPRE
1_45063_lociStitched	chr6	134272028	134276185	1	4158	NM_004865		NM_004865	9612	0	TBPL1
4_9276_lociStitched	chr11	65020465	65040704	4	9698	NM_002689	NM_001004326,NM_006779	NM_002689	9613	0	POLA2
1_14380_lociStitched	chr13	60968670	60974146	1	5477	NM_001146071,NM_001146070		NM_001146070	9614	0	TDRD3
2_12347_lociStitched	chr12	89854568	89869501	2	7569	NM_172240	NM_003774	NM_003774	9615	0	GALNT4
1_28098_lociStitched	chr2	103234471	103240479	1	6009	NM_003048		NM_003048	9616	0	SLC9A2
2_52708_lociStitched	chrX	102504586	102511547	2	6833	NM_153333	NM_001006684,NM_001080425	NM_153333	9617	0	TCEAL8
2_30609_lociStitched	chr20	4088769	4100997	2	9929		NM_175839	NM_175839	9618	0	SMOX
1_38528_lociStitched	chr4	75717219	75722462	1	5244	NM_001729		NM_001729	9619	0	BTC
3_44493_lociStitched	chr6	76551564	76570066	3	7620	NM_004999		NM_004999	9620	0	MYO6
2_27009_lociStitched	chr2	45835456	45856626	2	9872	NM_018079	NM_005400	NM_018079	9621	0	SRBD1
3_1674_lociStitched	chr1	40444701	40454040	3	6566		NM_001136493	NM_001136493	9622	0	MFSD2A
33465	chr22	38546579	38552443	33465	5865	NM_001004426	NM_025045,NM_001161572,NM_001161573	NM_001004426	9623	0	PLA2G6
1_46106_lociStitched	chr7	12607815	12614122	1	6308	NM_001112706	NM_033128	NM_001112706	9624	0	SCIN
3_21891_lociStitched	chr17	42397100	42406781	3	8337	NM_001143780	NM_002087,NM_198475	NM_001143780	9625	0	SLC25A39
30491	chr20	486374	493648	30491	7275	NM_001895	NM_144628	NM_001895	9626	0	CSNK2A1
38216	chr4	40415928	40425467	38216	9540	NM_001098634,NM_019027		NM_017581	9627	0	CHRNA9
1_7281_lociStitched	chr10	105879006	105883985	1	4980	NM_145247,NM_001002759	NM_000494	NM_145247	9628	0	C10orf78
32019	chr20	62170071	62180029	32019	9959	NM_080823	NM_005975,NM_033405,NM_024299,NM_001037335,NM_024059	NM_080823	9629	0	SRMS
33347	chr22	35931934	35941074	33347	9141	NM_014310		NM_014310	9630	0	RASD2
1_27663_lociStitched	chr2	74516725	74522411	1	5687	NM_021196,NM_133478		NM_021196	9631	0	SLC4A5
1_24269_lociStitched	chr19	4111147	4120031	1	8885	NM_030662		NM_030662	9632	0	MAP2K2
3_44407_lociStitched	chr6	64269178	64287675	3	8572	NM_003463		NM_003463	9633	0	PTP4A1
1_4731_lociStitched	chr1	229712732	229720909	1	8178		NM_014777,NM_012089,NM_001025247	NM_012089	9634	0	ABCB10
1_13271_lociStitched	chr12	121339390	121348433	1	9044	NM_139015		NM_139015	9635	0	SPPL3
1_34544_lociStitched	chr3	31572368	31576284	1	3917	NM_178862		NM_178862	9636	0	STT3B
1_1803_lociStitched	chr1	42465232	42472101	1	6870			NM_001127714	9637	0	HIVEP3
2_47253_lociStitched	chr7	97599621	97614935	2	7783	NR_002822		NR_002822	9638	0	MGC72080
2_36481_lociStitched	chr3	133523457	133541739	2	7000			NM_001063	9639	0	TF
1_26436_lociStitched	chr2	25012892	25021140	1	8249	NM_001013663,NM_024322		NM_024322	9640	0	CENPO
2_19815_lociStitched	chr16	66580925	66589067	2	7169	NM_181641,NM_001040138,NM_001172644,NM_001172643	NM_144601,NM_181554,NM_001199317,NM_181269,NM_181553,NM_001048251,NM_016326,NR_037619,NM_052999,NR_037613	NM_001172644	9641	0	TK2
1_45994_lociStitched	chr7	5818376	5824374	1	5999	NM_207116	NM_207111,NR_023382	NM_207116	9642	0	RNF216
3_45966_lociStitched	chr7	4251705	4286704	3	19822	NR_027816,NM_152744		NR_027816	9643	0	SDK1
1_31939_lociStitched	chr20	57425716	57433584	1	7869	NR_002785,NM_016592,NM_001077490	NR_003259,NR_030580,NR_029844	NM_001077490	9644	0	GNAS
2_21587_lociStitched	chr17	36570780	36587036	2	7650	NM_001199417		NM_001199417	9645	0	ARHGAP23
4_9795_lociStitched	chr11	75848911	75872655	4	12854	NM_003369		NM_004705	9646	0	PRKRIR
2_7017_lociStitched	chr10	99038167	99052804	2	7178	NM_032900	NM_005479,NM_012083	NM_032900	9647	0	ARHGAP19
1_38304_lociStitched	chr4	41935614	41939340	1	3727	NM_018126		NM_018126	9648	0	TMEM33
1_32112_lociStitched	chr21	19271405	19277059	1	5655			NM_001100420	9649	0	C21orf91
3_34072_lociStitched	chr22	51132700	51143838	3	9780			NR_026981	9650	0	RPL23AP82
1_36294_lociStitched	chr3	126675588	126686656	1	11069	NM_032343		NM_032343	9651	0	CHCHD6
1_29046_lociStitched	chr2	170548761	170553530	1	4770	NM_001085447,NM_001199287,NM_001199290	NM_001008489,NM_144711	NM_001199287	9652	0	PHOSPHO2
40422	chr5	43039238	43043800	40422	4563	NM_001014279,NR_015447	NR_034085,NR_034127	NR_015447	9653	0	LOC153684
1_25821_lociStitched	chr19	52640831	52645652	1	4822	NM_178523	NM_001102657,NM_014225,NM_001136499	NM_178523	9654	0	ZNF616
2_13662_lociStitched	chr13	20531180	20537885	2	6347	NM_003453,NM_001190965,NM_001190964		NM_001190965	9655	0	ZMYM2
2_14090_lociStitched	chr13	44448950	44455089	2	5775	NM_144974,NM_153218,NM_001128303		NM_001128303	9656	0	C13orf31
9236	chr11	64076050	64084272	9236	8223	NM_004451	NM_012094,NM_001006944,NM_004322,NM_001170726,NM_001039496,NM_033310,NM_032251,NM_001177358,NM_001170881,NM_001170880	NM_012094	9657	0	PRDX5
2_6786_lociStitched	chr10	88339384	88348217	2	6363			NM_015045	9658	0	WAPAL
1_42309_lociStitched	chr5	159842651	159848343	1	5693	NM_006425	NM_004219,NM_031908,NM_022090	NM_006425	9659	0	SLU7
5_24409_lociStitched	chr19	7131628	7147189	5	7895	NM_001079817		NM_001044387	9660	0	ZNF557
2_3824_lociStitched	chr1	178205099	178213439	2	8226	NM_170692		NM_004841	9661	0	RASAL2
1_3867_lociStitched	chr1	180093360	180103541	1	10182		NM_001004128	NM_001004128	9662	0	QSOX1
4_28608_lociStitched	chr2	134164197	134196251	4	10505	NM_207363		NM_207363	9663	0	NCKAP5
11082	chr12	12733878	12742191	11082	8314		NM_030640,NM_001310	NM_030640	9664	0	DUSP16
1_39658_lociStitched	chr4	166032429	166037384	1	4956	NM_001100389		NM_001100389	9665	0	TMEM192
1_48528_lociStitched	chr8	37494436	37507946	1	13511		NM_025069	NM_025069	9666	0	ZNF703
2_8447_lociStitched	chr11	16759315	16775458	2	4731	NM_014267		NM_014267	9667	0	C11orf58
1_44285_lociStitched	chr6	51541819	51548614	1	6796			NM_002388	9668	0	MCM3
1_46677_lociStitched	chr7	45806546	45810792	1	4247	NR_024271		NR_024271	9669	0	SEPT7P2
2_28648_lociStitched	chr2	136498767	136504871	2	6100	NM_014607		NM_014607	9670	0	UBXN4
2_25484_lociStitched	chr19	45752285	45760433	2	7866	NM_031417		NM_031417	9671	0	MARK4
2_11230_lociStitched	chr12	17680081	17694392	2	7766			NM_004570	9672	0	PIK3C2G
3_44227_lociStitched	chr6	47270711	47278502	3	7140	NM_014452		NM_014452	9673	0	TNFRSF21
3_46357_lociStitched	chr7	28519808	28530806	3	10761	NM_182899		NM_182899	9674	0	CREB5
2_40789_lociStitched	chr5	68189128	68202030	2	12858			NM_024055	9675	0	SLC30A5
2_11020_lociStitched	chr12	11696960	11712633	2	7354	NR_033890		NR_033890	9676	0	LOC338817
15833	chr14	74055525	74060960	15833	5436	NM_152331	NM_006821,NM_001037162,NM_203309	NM_152331	9677	0	ACOT4
1_17195_lociStitched	chr15	57175851	57182993	1	7143	NR_015419	NM_003205	NR_015419	9678	0	LOC145783
1_12463_lociStitched	chr12	95223898	95231359	1	7462	NR_036685,NR_030171		NR_030171	9679	0	MIR492
1_46463_lociStitched	chr7	34785711	34793567	1	7857	NR_033664		NR_033664	9680	0	AAA1
1_28413_lociStitched	chr2	122039731	122045443	1	5713	NM_014553		NM_014553	9681	0	TFCP2L1
34979	chr3	47548943	47555508	34979	6566	NM_001031703	NM_012235	NM_001031703	9682	0	C3orf75
45915	chr7	1582092	1590902	45915	8811	NM_001097620,NM_002360	NM_001080453,NM_001134340,NR_021487,NM_032302	NM_001097620	9683	0	TMEM184A
19421	chr16	30592121	30598950	19421	6830	NM_152458	NM_001024683,NM_001172679,NM_138447,NM_023931	NM_152458	9684	0	ZNF785
2_11412_lociStitched	chr12	32550542	32557684	2	7072			NM_005690	9685	0	DNM1L
4_50214_lociStitched	chr9	86044083	86066325	4	12567	NM_174938		NM_174938	9686	0	FRMD3
2_47894_lociStitched	chr7	142816621	142831160	2	9723	NM_002652		NM_002652	9687	0	PIP
22874	chr17	76176035	76183233	22874	7199	NM_003258	NM_001163075,NM_001145526,NM_001012270,NM_004710,NR_027083,NM_007267,NM_152468,NM_001010982,NM_001145529,NR_002219	NM_003258	9688	0	TK1
1_29340_lociStitched	chr2	187633233	187639235	1	6003			NM_177454	9689	0	FAM171B
3_25716_lociStitched	chr19	49361190	49372992	3	7204	NM_001161354	NM_001164773,NR_028451,NM_006184,NM_003323,NM_016246	NM_001161354	9690	0	PLEKHA4
2_8406_lociStitched	chr11	13132851	13148298	2	10646			NM_001080521	9691	0	RASSF10
1_38564_lociStitched	chr4	77067873	77072750	1	4878	NM_017426		NM_017426	9692	0	NUP54
3_47430_lociStitched	chr7	101949175	101962552	3	7148	NM_020979		NM_020979	9693	0	SH2B2
2_7807_lociStitched	chr10	126970207	126986704	2	9563			NM_001083914	9694	0	CTBP2
3441	chr1	156004801	156015816	3441	11016	NM_020131	NM_001145264,NM_020387,NM_003145,NM_001093725	NM_020131	9695	0	UBQLN4
2_4488_lociStitched	chr1	221784961	221797309	2	6832			NM_144728	9696	0	DUSP10
26538	chr2	27315925	27328366	26538	12442	NM_006569,NM_001166239,NM_006488,NM_001166241,NM_001166240	NM_032604,NM_007046,NM_013388,NM_001134693,NM_175769,NM_001035507,NM_178553,NM_000221	NM_001166241	9697	0	CGREF1
1_15964_lociStitched	chr14	77272806	77281491	1	8686	NM_015305		NM_015305	9698	0	ANGEL1
21921	chr17	43194413	43202245	21921	7833		NM_001135705,NM_001135704,NM_006460,NM_144608	NM_001135704	9699	0	ACBD4
1_18882_lociStitched	chr16	10781244	10789696	1	8453	NM_144674	NM_002484	NM_144674	9700	0	TEKT5
1_15397_lociStitched	chr14	60713155	60719350	1	6196	NM_177952,NM_021003,NM_177951		NM_021003	9701	0	PPM1A
14861	chr14	23296348	23301408	14861	5061	NM_181305	NM_004995,NM_001126105,NM_001126106,NM_178336,NM_014045	NM_181305	9702	0	MRPL52
1_44636_lociStitched	chr6	96024104	96027560	1	3457	NM_024641		NM_024641	9703	0	MANEA
1_34715_lociStitched	chr3	39420952	39429779	1	8828	NM_017875	NR_002324,NR_002325,NM_001012321,NM_002295	NM_017875	9704	0	SLC25A38
19967	chr16	69139809	69149818	19967	10010	NM_001199280,NM_138612,NM_005329	NM_032830,NM_001039690,NM_001040146	NM_005329	9705	0	HAS3
2_36867_lociStitched	chr3	159522965	159534862	2	6656			NM_000882	9706	0	IL12A
4_5541_lociStitched	chr10	21367955	21388896	4	9985	NM_001173484	NM_001010896	NM_001010896	9707	0	C10orf113
1_44637_lociStitched	chr6	96641824	96646086	1	4263			NM_015323	9708	0	KIAA0776
1_24640_lociStitched	chr19	11956906	11962601	1	5696		NM_152356,NM_021915,NM_152357	NM_152357	9709	0	ZNF440
16022	chr14	78147031	78155928	16022	8898	NM_006020	NM_031210	NM_006020	9710	0	ALKBH1
27944	chr2	97609196	97620938	27944	11743		NM_016490,NM_001172667	NM_016490	9711	0	FAM178B
1_36197_lociStitched	chr3	122919479	122924000	1	4522	NM_012430		NM_012430	9712	0	SEC22A
1_24812_lociStitched	chr19	17065540	17073451	1	7912	NM_015692		NM_015692	9713	0	CPAMD8
1_7342_lociStitched	chr10	112323990	112330326	1	6337	NM_005445		NM_005445	9714	0	SMC3
34218	chr3	9902591	9912363	34218	9773	NM_022094	NM_001142547,NM_153483,NM_032732,NM_032492,NM_001193380	NM_022094	9715	0	CIDEC
1_44827_lociStitched	chr6	110499502	110504558	1	5057	NM_003931,NM_015891	NM_001024934	NM_015891	9716	0	CDC40
32771	chr22	19042986	19054880	32771	11895	NM_005137	NR_024157	NR_024157	9717	0	DGCR11
2_30421_lociStitched	chr2	241494508	241504924	2	8767	NM_017844,NM_001033575	NM_023083,NM_001195381,NM_016552	NM_001033575	9718	0	DUSP28
3_31263_lociStitched	chr20	36471657	36500550	3	15969	NM_030877	NM_080607	NM_080607	9719	0	VSTM2L
2_30260_lociStitched	chr2	236232366	236244641	2	12254			NM_001037131	9720	0	AGAP1
1_51606_lociStitched	chr9	136079093	136087309	1	8217	NM_014581	NM_021996	NM_014581	9721	0	OBP2B
10350	chr11	118463312	118471825	10350	8514	NM_001655	NM_015157,NM_001142281,NM_001144758,NM_001168618	NM_015157	9722	0	PHLDB1
1_26490_lociStitched	chr2	26098321	26104101	1	5781	NM_018263		NM_018263	9723	0	ASXL2
2_11242_lociStitched	chr12	19584388	19595572	2	5944	NM_001114176		NM_001114176	9724	0	AEBP2
1_46676_lociStitched	chr7	45494497	45502141	1	7645			NM_021116	9725	0	ADCY1
3_23795_lociStitched	chr18	51717925	51737379	3	6957	NM_003927,NM_015832	NR_002970	NR_002970	9726	0	SNORA37
11765	chr12	53250375	53256820	11765	6446		NM_002273,NM_173352	NM_173352	9727	0	KRT78
24569	chr19	10811064	10818751	24569	7688	NM_031209	NM_001137673,NM_001005360,NR_030368,NR_024333	NM_031209	9728	0	QTRT1
2_5135_lociStitched	chr10	590754	603680	2	11348	NM_014974		NR_027151	9729	0	C10orf108
2_14191_lociStitched	chr13	47167134	47175696	2	7230	NM_015116,NM_001164213	NM_001164211	NM_015116	9730	0	LRCH1
1_39848_lociStitched	chr4	185567834	185573395	1	5562	NM_152683,NM_032991	NM_004346	NM_032991	9731	0	CASP3
2_25244_lociStitched	chr19	39519674	39536959	2	7769	NM_178820		NM_178820	9732	0	FBXO27
51372	chr9	130867297	130879137	51372	11841	NM_001006641,NM_001006642,NM_052901,NR_033374,NM_001006643	NM_005564,NR_024425,NR_027811,NM_024112,NM_025072,NM_197956	NR_033374	9733	0	LOC100289019
1_9171_lociStitched	chr11	63271747	63280677	1	8931	NM_001142538,NM_001142535	NM_004585,NM_001146728,NM_001142537	NM_001142538	9734	0	LGALS12
2_13719_lociStitched	chr13	22168314	22179934	2	7593	NM_152726		NM_152726	9735	0	EFHA1
49891	chr9	35040754	35047621	49891	6868	NM_001040411,NM_001040410	NM_032634,NM_152850,NM_007126,NM_004629	NM_001040410	9736	0	C9orf131
1_30117_lociStitched	chr2	232060831	232070643	1	9813	NM_025139		NM_025139	9737	0	ARMC9
1_22513_lociStitched	chr17	65239300	65244871	1	5572	NM_014877		NM_014877	9738	0	HELZ
1_39870_lociStitched	chr4	186344465	186349705	1	5241	NR_028085	NM_001114357,NM_001145411,NM_181726,NM_018359	NR_028085	9739	0	UFSP2
2_38110_lociStitched	chr4	38525318	38536123	2	10764			NM_003263	9740	0	TLR1
3_45232_lociStitched	chr6	139751995	139761084	3	8426			NM_006079	9741	0	CITED2
10919	chr12	6836097	6847973	10919	11877	NM_001164093,NM_016319,NM_001164095,NM_001164094	NM_001039916,NM_005439,NM_002824,NM_002286,NM_001135734,NR_026581,NM_001039917,NM_001039918	NM_001164093	9742	0	COPS7A
31998	chr20	61422902	61428107	31998	5206	NM_018270	NM_007346,NM_001853,NM_080750	NM_018270	9743	0	C20orf20
31713	chr20	49543607	49551027	31713	7421	NM_181442	NM_003859,NM_014484,NM_015339	NM_181442	9744	0	ADNP
4_51390_lociStitched	chr9	131255155	131270643	4	15005	NM_001499,NM_153433,NM_153432,NM_153437,NM_153440,NM_153436,NM_001003722,NM_153435	NM_001130438	NM_001499	9745	0	GLE1
1_41140_lociStitched	chr5	89768031	89772953	1	4923	NM_006467,NM_203406		NM_203406	9746	0	MBLAC2
3_36435_lociStitched	chr3	130611105	130634900	3	7170	NM_001199179,NM_001199184,NM_014382,NM_001199183,NM_001199185,NM_001199181,NM_001199180,NM_001001487,NM_001001485	NM_001001486	NM_001001487	9747	0	ATP2C1
3_23434_lociStitched	chr18	18968271	18986134	3	8484	NM_001142966		NM_001142966	9748	0	GREB1L
1_52844_lociStitched	chrX	117857191	117865388	1	8198	NM_001560		NM_001560	9749	0	IL13RA1
4_6278_lociStitched	chr10	64984811	65000128	4	8664	NM_004241,NM_032776		NM_004241	9750	0	JMJD1C
2_42378_lociStitched	chr5	171286406	171294675	2	7894	NM_012300		NM_012300	9751	0	FBXW11
2_17806_lociStitched	chr15	73153519	73162241	2	8672			NM_031284	9752	0	ADPGK
2_12462_lociStitched	chr12	95156090	95165477	2	7448			NR_030171	9753	0	MIR492
1_3681_lociStitched	chr1	168193310	168197390	1	4081	NM_199344	NM_001031800	NM_199344	9754	0	SFT2D2
1_3779_lociStitched	chr1	174157683	174164404	1	6722	NM_014857		NM_014857	9755	0	RABGAP1L
3_26003_lociStitched	chr19	57898274	57908423	3	9445	NM_152909	NM_006959,NM_001172773,NM_020657,NM_001023561,NM_173631,NR_002166	NM_152909	9756	0	ZNF548
2_2305_lociStitched	chr1	63781387	63790832	2	5853	NM_012183	NM_013339	NM_012183	9757	0	FOXD3
2_49328_lociStitched	chr8	136464820	136486863	2	17111	NM_006558		NM_006558	9758	0	KHDRBS3
19897	chr16	67926720	67933354	19897	6635	NM_006742	NM_025082,NM_001907,NM_014329,NM_002801,NM_198443,NM_005796,NM_000229	NM_006742	9759	0	PSKH1
1_45277_lociStitched	chr6	143828902	143835845	1	6944	NM_032020	NR_027114	NM_032020	9760	0	FUCA2
2_6986_lociStitched	chr10	97982554	97997147	2	12926	NM_001114094		NM_001114094	9761	0	BLNK
2_32644_lociStitched	chr21	45753388	45763465	2	7227	NM_004928	NM_000658,NM_000383,NR_024108,NM_002626,NM_003307	NM_004928	9762	0	C21orf2
1_8473_lociStitched	chr11	17256629	17264148	1	7520		NM_005013	NM_005013	9763	0	NUCB2
3_21037_lociStitched	chr17	15898843	15916536	3	7309	NM_001042697,NM_017775		NM_001042697	9764	0	ZSWIM7
1_12153_lociStitched	chr12	68630750	68637035	1	6286			NM_017440	9765	0	MDM1
4_13936_lociStitched	chr13	33557343	33579536	4	10126		NM_004795	NM_004795	9766	0	KL
51698	chr9	139217143	139227347	51698	10205	NR_026964,NM_015597,NM_001145638	NM_001145639,NM_001080849,NM_052813	NM_015597	9767	0	GPSM1
1_10120_lociStitched	chr11	102959546	102964532	1	4987	NM_032299	NM_001080463	NM_032299	9768	0	DCUN1D5
2_38922_lociStitched	chr4	100799399	100815898	2	4197	NM_021970		NM_021970	9769	0	MAPKSP1
1_10483_lociStitched	chr11	123609010	123614184	1	5175	NM_003455		NM_003455	9770	0	ZNF202
51798	chr9	140675677	140684705	51798	9029		NR_024341,NR_030333	NR_024341	9771	0	FLJ40292
6855	chr10	91129956	91136150	6855	6195		NM_001010987,NM_012420,NM_001549,NM_001031683,NM_001548	NM_001010987	9772	0	IFIT1B
1_40797_lociStitched	chr5	68482922	68487047	1	4126	NM_022909	NM_031966,NM_033281,NM_001799	NM_022909	9773	0	CENPH
2_24019_lociStitched	chr18	74395574	74402342	2	6765			NM_007345	9774	0	ZNF236
2_25720_lociStitched	chr19	49424317	49436054	2	8275	NM_006184	NM_004324,NM_000146,NM_014475,NM_003323	NM_014475	9775	0	DHDH
1_17850_lociStitched	chr15	74748994	74755573	1	6580	NM_032907,NM_201265	NM_001146030,NM_001146029	NM_032907	9776	0	UBL7
2_30374_lociStitched	chr2	239142345	239152761	2	8660	NM_001142853,NM_022817,NR_026923	NM_030768,NR_026925	NM_001142853	9777	0	HES6
1_52720_lociStitched	chrX	102910087	102917113	1	7027		NM_001006933,NM_001142418,NM_001006639,NM_182541,NM_001142419,NM_001006640	NM_001142418	9778	0	MORF4L2
1_45325_lociStitched	chr6	146134143	146138269	1	4127	NM_032145		NM_032145	9779	0	FBXO30
47341	chr7	99611249	99618409	47341	7161	NM_003439	NR_036679,NM_145914,NM_001185	NM_003439	9780	0	ZKSCAN1
1_21183_lociStitched	chr17	18597281	18603424	1	6144		NM_001039397,NM_001145045,NM_001037330,NR_026718,NM_031456	NM_001145045	9781	0	ZNF286B
2_12683_lociStitched	chr12	104524693	104533317	2	8050	NM_006166		NM_006166	9782	0	NFYB
1_2123_lociStitched	chr1	54035598	54043926	1	8329			NM_033300	9783	0	LRP8
1_24107_lociStitched	chr19	1643698	1652123	1	8426	NM_001136139		NM_001136139	9784	0	TCF3
9206	chr11	63567597	63576336	9206	8740		NM_001144936,NM_138471,NM_001039469	NM_138471	9785	0	C11orf84
3_21980_lociStitched	chr17	44359566	44368494	3	7492			NM_001193465	9786	0	KIAA1267
2_3659_lociStitched	chr1	167188393	167198499	2	6183	NR_037163,NM_002697	NM_001198786	NR_037163	9787	0	POU2F1
1_50132_lociStitched	chr9	77564555	77569890	1	5336	NM_017998		NM_017998	9788	0	C9orf40
1_46135_lociStitched	chr7	16458129	16462445	1	4317	NM_001101426	NM_001101417	NM_001101426	9789	0	ISPD
2_12198_lociStitched	chr12	70080892	70094735	2	9402	NM_032735,NM_152439	NM_022456,NM_175623	NM_152439	9790	0	BEST3
2_31141_lociStitched	chr20	34080982	34105644	2	13786	NM_007186	NM_015966	NM_015966	9791	0	ERGIC3
20126	chr16	75142929	75150978	20126	8050	NM_194436,NM_032268	NM_153486	NM_194436	9792	0	LDHD
2_1204_lociStitched	chr1	28405394	28417743	2	5919	NM_001990	NR_027268	NM_001990	9793	0	EYA3
2_18310_lociStitched	chr15	91560680	91568401	2	6528	NM_018668	NM_003981	NM_018668	9794	0	VPS33B
1_3628_lociStitched	chr1	165508442	165512348	1	3907		NM_001005214	NM_001005214	9795	0	LRRC52
3_4756_lociStitched	chr1	231036483	231051414	3	13403	NM_024525	NM_001136495,NM_032800,NM_001136494	NM_001136494	9796	0	C1orf198
1_14640_lociStitched	chr13	101321871	101328898	1	7028	NM_001079669		NM_001079669	9797	0	TMTC4
1_43114_lociStitched	chr6	13870182	13875843	1	5662			NM_001031713	9798	0	CCDC90A
1_32069_lociStitched	chr21	15396586	15403653	1	7068		NR_027270	NR_027270	9799	0	C21orf81
16559	chr14	104284031	104290472	16559	6442	NM_015316		NM_015316	9800	0	PPP1R13B
2_39192_lociStitched	chr4	122608356	122619045	2	6813	NM_001154		NM_001154	9801	0	ANXA5
4_4797_lociStitched	chr1	232700487	232717446	4	14168		NM_020808	NM_020808	9802	0	SIPA1L2
1_49711_lociStitched	chr9	20315600	20323564	1	7965			NM_004529	9803	0	MLLT3
2_2672_lociStitched	chr1	108161306	108171823	2	7563	NM_001079874,NM_006113		NM_001079874	9804	0	VAV3
2_29373_lociStitched	chr2	191179023	191186001	2	6862	NM_198047	NM_001128928,NM_014362	NM_198047	9805	0	HIBCH
3_52842_lociStitched	chrX	117784639	117801628	3	6816			NM_001560	9806	0	IL13RA1
1_21897_lociStitched	chr17	42631870	42638641	1	6772	NM_001466		NM_001466	9807	0	FZD2
1_49276_lociStitched	chr8	127753509	127758000	1	4492			NM_174911	9808	0	FAM84B
8123	chr11	3770474	3777636	8123	7163	NM_139131,NM_016320	NM_001145438,NR_027014,NM_005387,NR_027017,NR_027015	NR_027014	9809	0	PGAP2
1879	chr1	44112714	44118455	1879	5742	NM_014663		NM_014663	9810	0	KDM4A
2_48598_lociStitched	chr8	40451985	40462977	2	10081	NM_001135731		NM_001135731	9811	0	ZMAT4
1_44443_lociStitched	chr6	73971764	73976260	1	4497	NM_030568	NM_001126063	NM_030568	9812	0	KHDC1
2_37113_lociStitched	chr3	179063922	179072019	2	7726	NM_033540	NM_016331	NM_033540	9813	0	MFN1
2744	chr1	109837102	109846365	2744	9264	NM_001010985	NM_001408,NM_001005290	NM_001010985	9814	0	MYBPHL
1_36093_lociStitched	chr3	118974088	118978535	1	4448		NM_003778,NM_020754	NM_003778	9815	0	B4GALT4
2_48906_lociStitched	chr8	86473832	86496477	2	10354			NM_000067	9816	0	CA2
1_44902_lociStitched	chr6	114289397	114293838	1	4442	NR_033441	NM_001527	NR_033441	9817	0	HDAC2
4_47546_lociStitched	chr7	106807445	106822075	4	8186			NM_002736	9818	0	PRKAR2B
1_42264_lociStitched	chr5	157284101	157289023	1	4923	NM_001195556	NM_001195555	NM_001195556	9819	0	CLINT1
31446	chr20	43998299	44008000	31446	9702	NR_003189,NM_014477,NM_001099791	NM_001197129,NM_001184728,NM_001197140,NM_001048221,NM_001197139,NM_001048225,NM_001048223,NM_018478,NM_002999	NM_014477	9820	0	TP53TG5
1_49275_lociStitched	chr8	127638041	127643755	1	5715			NM_174911	9821	0	FAM84B
37179	chr3	184032849	184037429	37179	4581	NM_182917,NM_198244	NR_003055,NM_004953,NM_001171093,NM_006232,NM_001194946,NM_144635,NM_002808,NM_001171087	NM_182917	9822	0	EIF4G1
2_3105_lociStitched	chr1	147224631	147235017	2	10385	NM_181703		NM_181703	9823	0	GJA5
21339	chr17	26642858	26648864	21339	6007	NM_014573	NM_152464,NM_021137,NM_174887,NM_015584	NM_014573	9824	0	TMEM97
2_30919_lociStitched	chr20	25604824	25615308	2	9681		NM_152667,NM_025176	NM_152667	9825	0	NANP
33057	chr22	26942113	26955828	33057	13716	NM_003595,NM_001008566,NR_031615	NM_001008697	NR_031615	9826	0	MIR548J
2_43529_lociStitched	chr6	27438446	27447714	2	5962	NM_007149		NM_007149	9827	0	ZNF184
1_39826_lociStitched	chr4	184906250	184911717	1	5468			NM_153343	9828	0	ENPP6
1_34347_lociStitched	chr3	13617009	13628057	1	11049	NM_001165035,NM_001998	NM_001004019	NM_001165035	9829	0	FBLN2
3_23618_lociStitched	chr18	32918409	32928073	3	8276	NM_006965	NM_001112734,NM_145756,NR_024565	NM_006965	9830	0	ZNF24
25482	chr19	45671727	45681468	25482	9742	NM_024108	NM_198478,NM_212550	NM_024108	9831	0	TRAPPC6A
1_38625_lociStitched	chr4	78738284	78743301	1	5018	NM_144571	NM_020236	NM_144571	9832	0	CNOT6L
1_48787_lociStitched	chr8	67936104	67943337	1	7234	NM_001013626	NM_006837,NM_024790	NM_001013626	9833	0	LRRC67
1_37718_lociStitched	chr4	3408725	3416735	1	8011	NM_198227	NM_001164673,NM_001528	NM_001528	9834	0	HGFAC
1_15083_lociStitched	chr14	36275463	36279780	1	4318	NM_014990	NM_032352	NM_014990	9835	0	RALGAPA1
3_23633_lociStitched	chr18	33700346	33712028	3	7876	NM_012319,NM_018255,NM_001099406		NM_012319	9836	0	SLC39A6
1_28402_lociStitched	chr2	121687486	121696563	1	9078			NM_014553	9837	0	TFCP2L1
3_37598_lociStitched	chr4	1685046	1697653	3	9173	NM_001174070,NM_006527,NM_001013622	NM_006342,NM_001127266	NM_001174070	9838	0	FAM53A
1_38430_lociStitched	chr4	57772609	57780683	1	8075	NM_001193508,NM_005612		NM_001193508	9839	0	REST
4_20065_lociStitched	chr16	71615207	71628648	4	9178			NR_033337	9840	0	SNORA70D
1_40888_lociStitched	chr5	72249206	72255088	1	5883	NM_138782	NM_001146032	NM_138782	9841	0	FCHO2
32052	chr20	62634432	62643371	32052	8940	NM_012469	NR_027287,NR_027686,NM_018419,NM_080621,NM_198723,NM_017859	NM_012469	9842	0	PRPF6
1_12211_lociStitched	chr12	72147214	72151496	1	4283	NM_014999		NM_014999	9843	0	RAB21
24881	chr19	18696684	18707915	24881	11232	NM_001100419	NM_001033930,NM_001100418,NM_018316,NM_001171948,NM_012181	NM_001100419	9844	0	C19orf60
3_45530_lociStitched	chr6	155298576	155319810	3	11585			NM_014892	9845	0	RBM16
2_49880_lociStitched	chr9	34500898	34515926	2	9752	NM_012144	NM_001184940	NM_012144	9846	0	DNAI1
19447	chr16	30844337	30853248	19447	8912		NM_001080417	NM_001080417	9847	0	ZNF629
30926	chr20	30102144	30106209	30926	4066	NM_178580,NM_178582	NM_030789,NR_003677	NM_178580	9848	0	HM13
4_19477_lociStitched	chr16	31394286	31415916	4	8603	NM_000887,NM_005353	NM_001136509	NM_005353	9849	0	ITGAD
11970	chr12	57880487	57886479	11970	5993	NM_004990	NM_052897,NM_031479,NM_001195053,NM_001167609,NM_001160045	NM_004990	9850	0	MARS
1_13775_lociStitched	chr13	26827252	26831925	1	4674	NM_001260	NM_183044,NM_183043,NM_005977	NM_001260	9851	0	CDK8
3_52112_lociStitched	chrX	38659718	38676948	3	6035	NM_001098791,NM_021242	NM_001098790	NM_021242	9852	0	MID1IP1
1_45400_lociStitched	chr6	149883932	149889909	1	5978	NM_138785	NM_139126	NM_138785	9853	0	C6orf72
8029	chr11	1497859	1507699	8029	9841	NM_001172223,NM_053005		NM_001172223	9854	0	MOB2
4_16390_lociStitched	chr14	102173555	102199556	4	15002	NR_026774	NM_001161725	NR_026774	9855	0	NCRNA00239
3_51933_lociStitched	chrX	13503220	13518410	3	7731			NM_152634	9856	0	TCEANC
2_5511_lociStitched	chr10	15896780	15903583	2	6061	NM_024948		NM_024948	9857	0	FAM188A
3_19889_lociStitched	chr16	67803746	67816207	3	9286	NM_020850	NM_018430	NM_020850	9858	0	RANBP10
2_48834_lociStitched	chr8	74553706	74566497	2	6796	NM_001164384,NM_001164380,NM_014393		NM_001164380	9859	0	STAU2
1_2659_lociStitched	chr1	104067266	104070603	1	3338	NM_017619		NM_017619	9860	0	RNPC3
1_46095_lociStitched	chr7	10974607	10981985	1	7379	NM_002489	NM_014660	NM_002489	9861	0	NDUFA4
2_29920_lociStitched	chr2	223433288	223440760	2	7365	NM_005687		NM_005687	9862	0	FARSB
2_11327_lociStitched	chr12	27280639	27287179	2	6241		NM_001080406	NM_001080406	9863	0	C12orf71
1_27450_lociStitched	chr2	66659625	66663484	1	3860	NM_002398		NM_002398	9864	0	MEIS1
44112	chr6	42975716	42981847	44112	6132	NM_014623,NM_180976	NM_057161,NM_001168370,NM_018960,NM_201522,NM_033112,NM_006245,NM_015950,NM_138343,NM_201523,NM_000287	NM_014623	9865	0	MEA1
1_44469_lociStitched	chr6	75950549	75955410	1	4862	NR_029466	NM_001865,NM_001143958,NM_004370	NR_029466	9866	0	COX7A2
1_5391_lociStitched	chr10	11700040	11709242	1	9203		NM_014688	NM_014688	9867	0	USP6NL
1_23942_lociStitched	chr18	60735442	60743155	1	7714			NM_000633	9868	0	BCL2
4_31012_lociStitched	chr20	31847905	31872742	4	15059	NM_033197		NM_033197	9869	0	C20orf114
2_45151_lociStitched	chr6	138094827	138104581	2	9755			NM_022121	9870	0	PERP
1_10005_lociStitched	chr11	93516480	93520986	1	4507	NM_004268	NR_031639,NM_014039,NR_002959,NR_002973,NM_024116	NM_004268	9871	0	MED17
2_45085_lociStitched	chr6	135368013	135377474	2	8262	NM_006620,NM_001145207	NM_001145158	NM_006620	9872	0	HBS1L
2_23903_lociStitched	chr18	56671345	56680945	2	8741			NM_033280	9873	0	SEC11C
1_12204_lociStitched	chr12	70325407	70331166	1	5760			NM_175623	9874	0	RAB3IP
1_26826_lociStitched	chr2	39100581	39104660	1	4080	NM_001145450,NM_198963		NM_198963	9875	0	DHX57
45717	chr6	160133327	160140886	45717	7560		NM_005891,NR_037166,NM_000636,NM_004906,NM_152857	NM_004906	9876	0	WTAP
1_2198_lociStitched	chr1	55678659	55682902	1	4244	NM_015306		NM_015306	9877	0	USP24
1742	chr1	41445013	41456518	1742	11506	NM_001905	NM_001168247,NM_144990	NM_001905	9878	0	CTPS
2_50577_lociStitched	chr9	98073992	98081782	2	5660	NM_000136		NM_000136	9879	0	FANCC
2_44219_lociStitched	chr6	47051386	47065300	2	9860		NM_025048	NM_025048	9880	0	GPR110
27075	chr2	47546136	47553276	27075	7141		NM_002354	NM_002354	9881	0	EPCAM
3_40016_lociStitched	chr5	7418817	7439303	3	12226	NM_020546		NM_020546	9882	0	ADCY2
2_37527_lociStitched	chr3	197316021	197328681	2	8257		NR_003266,NM_004051	NR_003266	9883	0	LOC220729
2_12169_lociStitched	chr12	69069751	69080541	2	5756		NM_020401,NR_033335	NM_020401	9884	0	NUP107
1_36407_lociStitched	chr3	129512057	129517760	1	5704	NM_001017395,NM_001128224		NM_001017395	9885	0	TMCC1
48533	chr8	37604460	37614465	48533	10006	NR_003671,NM_007175	NM_001003791,NM_007198,NM_001003790,NM_032777	NR_003671	9886	0	LOC728024
11727	chr12	51609835	51615507	11727	5673	NR_026893	NM_001173452,NM_001031628,NM_001136264,NM_001033873,NM_002702	NR_026893	9887	0	POU6F1
5_44273_lociStitched	chr6	51136683	51165618	5	10279			NM_003221	9888	0	TFAP2B
1_11479_lociStitched	chr12	44198774	44202508	1	3735	NM_002822	NM_001098615,NM_001098614,NM_031292,NM_032256,NM_001114182	NM_002822	9889	0	TWF1
1_3520_lociStitched	chr1	159999401	160003228	1	3828	NM_145167	NM_004983	NM_145167	9890	0	PIGM
11813	chr12	53846337	53851075	11813	4739	NM_001128914	NM_004178,NM_134324,NM_001193511,NM_001164690,NM_001005354,NM_001098620	NM_001128914	9891	0	PCBP2
1_3014_lociStitched	chr1	119681562	119685375	1	3814	NM_015836		NM_015836	9892	0	WARS2
1_26039_lociStitched	chr19	58693083	58699482	1	6400	NM_016325	NM_024620,NM_014480,NM_016324	NM_016325	9893	0	ZNF274
1_38500_lociStitched	chr4	75022277	75026280	1	4004	NM_001144978		NM_001144978	9894	0	MTHFD2L
4_10015_lociStitched	chr11	93903303	93932491	4	12570	NM_015368		NM_015368	9895	0	PANX1
35157	chr3	49566250	49576083	35157	9834	NM_001177643,NM_001165928		NM_001165928	9896	0	DAG1
4_22966_lociStitched	chr17	78042103	78061736	4	9564	NM_017950	NM_000152,NM_019020	NM_000152	9897	0	GAA
1_44790_lociStitched	chr6	109414453	109419757	1	5305	NM_014454,NM_001083535		NM_001083535	9898	0	CEP57L1
31675	chr20	48774686	48781315	31675	6630		NM_001032288,NM_005194,NM_021988,NM_022442,NM_001162505	NM_001162505	9899	0	TMEM189
3_14744_lociStitched	chr13	114091247	114107063	3	6336	NM_199162,NM_138430	NM_017905,NM_001014283	NM_199162	9900	0	ADPRHL1
1_4721_lociStitched	chr1	229541235	229548695	1	7461		NM_001100	NM_001100	9901	0	ACTA1
1_41132_lociStitched	chr5	86706404	86709923	1	3520	NM_001239,NM_001199189		NM_001199189	9902	0	CCNH
1_36955_lociStitched	chr3	169681880	169687220	1	5341	NR_024409,NM_003262,NR_027622		NR_024409	9903	0	LOC100128164
1_23306_lociStitched	chr18	10723008	10728284	1	5277			NM_003826	9904	0	NAPG
1_48106_lociStitched	chr8	181838	185238	1	3401	NM_001042415,NM_173539,NR_003572		NM_001042415	9905	0	ZNF596
1_21761_lociStitched	chr17	40341693	40346877	1	5185	NM_032484,NR_024573	NM_004583,NM_001142622	NR_024573	9906	0	GHDC
53138	chrX	153230525	153237658	53138	7134	NM_005334	NR_031757,NM_001164741,NR_036174,NM_003491,NM_003492,NM_002910,NR_036175,NM_001025242	NM_005334	9907	0	HCFC1
2_52395_lociStitched	chrX	53736999	53745013	2	7814		NM_031407	NM_031407	9908	0	HUWE1
1_8070_lociStitched	chr11	2705256	2717427	1	12172	NR_002728,NM_181798		NR_002728	9909	0	KCNQ1OT1
3_34388_lociStitched	chr3	15246546	15264492	3	8179	NM_014296,NR_027927		NM_014296	9910	0	CAPN7
16885	chr15	42064050	42069769	16885	5720	NM_001128608		NM_001128608	9911	0	MAPKBP1
1_29431_lociStitched	chr2	192728339	192733711	1	5373			NM_001031716	9912	0	OBFC2A
1_40987_lociStitched	chr5	75985203	75989842	1	4640	NM_006633	NM_001992	NM_001992	9913	0	F2R
3_31602_lociStitched	chr20	47717446	47741532	3	12414	NM_017453		NM_001316	9914	0	CSE1L
1_45554_lociStitched	chr6	157006394	157011576	1	5183			NM_017519	9915	0	ARID1B
1_10667_lociStitched	chr11	133084135	133093076	1	8942			NM_014987	9916	0	IGSF9B
7436	chr10	115509243	115516271	7436	7029	NM_024889	NM_001193434,NM_182601	NM_024889	9917	0	C10orf81
1_40449_lociStitched	chr5	44808560	44811680	1	3121	NM_016640		NM_016640	9918	0	MRPS30
1_50222_lociStitched	chr9	86430506	86436096	1	5591	NM_001135953		NM_001135953	9919	0	GKAP1
3_18186_lociStitched	chr15	85985745	86004342	3	7717	NM_007200		NM_007200	9920	0	AKAP13
2_22346_lociStitched	chr17	57968387	57977022	2	8401	NM_001193613,NM_003161	NR_029493,NM_001193609	NM_003161	9921	0	RPS6KB1
2_36729_lociStitched	chr3	149450990	149467474	2	9716	NM_016094		NM_016094	9922	0	COMMD2
2_45940_lociStitched	chr7	2506966	2520950	2	13150		NM_002304,NM_001166355,NM_001040167	NM_001166355	9923	0	LFNG
25495	chr19	45947477	45954059	25495	6583		NM_001080401,NM_202001,NM_001166049,NM_001142502,NM_006663,NM_206900,NM_012099,NM_005619,NM_206901	NM_001166049	9924	0	ERCC1
2_51131_lociStitched	chr9	124880419	124896787	2	13834		NM_198469,NM_014222,NM_001139442	NM_001139442	9925	0	TTLL11
2_41915_lociStitched	chr5	139527110	139539618	2	12486		NM_032412,NM_005859	NM_032412	9926	0	C5orf32
17387	chr15	63752001	63759604	17387	7604		NM_006537	NM_006537	9927	0	USP3
4_20590_lociStitched	chr17	903971	914332	4	10023	NM_013337,NM_001092	NR_036148	NM_013337	9928	0	TIMM22
3_15362_lociStitched	chr14	58740767	58762772	3	8045	NR_029434	NM_002788,NM_002892	NR_029434	9929	0	FLJ31306
3_16755_lociStitched	chr15	39156921	39170843	3	7063			NM_001128602	9930	0	RASGRP1
1_12464_lociStitched	chr12	95264192	95269835	1	5644		NR_030171,NR_036685	NR_036685	9931	0	KRT19P2
1_5497_lociStitched	chr10	14692699	14698988	1	6290			NM_001029954	9932	0	CDNF
1_8186_lociStitched	chr11	8006268	8012489	1	6222	NM_003754		NM_003754	9933	0	EIF3F
5311	chr10	5928782	5935934	5311	7153	NM_178150,NM_019046,NM_001009941	NM_032807	NM_178150	9934	0	FBXO18
3_45039_lociStitched	chr6	133049536	133059616	3	8273	NR_028290	NM_078488,NM_004665,NR_034173,NM_004666	NR_028290	9935	0	VNN3
22779	chr17	73841493	73848582	22779	7090	NM_012478	NM_033452,NM_173547	NM_012478	9936	0	WBP2
3_18070_lociStitched	chr15	81235730	81252233	3	12826	NM_018689	NM_015154,NM_022566	NM_015154	9937	0	MESDC2
1_41104_lociStitched	chr5	80594056	80599065	1	5010	NR_034121,NM_032280	NM_001131035	NR_034121	9938	0	LOC100131067
1_47446_lociStitched	chr7	102785053	102793140	1	8088	NM_001122838	NR_026660	NM_001122838	9939	0	NAPEPLD
1_25145_lociStitched	chr19	36817319	36823499	1	6181			NM_001042474	9940	0	ZNF565
4624	chr1	225886642	225899620	4624	12979		NM_001008493	NM_001008493	9941	0	ENAH
18604	chr16	2008238	2016419	18604	8182	NR_002326,NR_002327,NR_003142,NM_002952,NM_004548,NR_003020	NM_172167,NM_005262,NM_001009606,NM_004209,NM_174903,NM_005061,NM_178167,NM_144603,NM_016332,NM_006453	NR_002327	9942	0	SNORA10
26541	chr2	27370646	27383062	26541	12417	NM_175769	NM_032604,NM_001166241,NM_013388,NM_001166240,NM_178553,NM_001166239	NM_175769	9943	0	TCF23
2_5937_lociStitched	chr10	37294112	37307182	2	8839			NM_052997	9944	0	ANKRD30A
4_1268_lociStitched	chr1	29158833	29175630	4	9506	NM_000911	NM_001166005	NM_000911	9945	0	OPRD1
1_26645_lociStitched	chr2	30367453	30376847	1	9395	NM_016061	NM_001127399	NM_016061	9946	0	YPEL5
1_27441_lociStitched	chr2	65710547	65720576	1	10030			NM_181784	9947	0	SPRED2
2_24304_lociStitched	chr19	4827742	4840934	2	7353	NM_182919,NM_001164194	NM_001164189,NM_018708	NM_182919	9948	0	TICAM1
32818	chr22	19995359	20005209	32818	9851	NM_001670	NR_029706,NM_152906	NM_001670	9949	0	ARVCF
20892	chr17	7459567	7464955	20892	5389	NM_001198623	NR_002604,NM_001198622,NM_001251,NM_001040059,NM_015670,NM_001416,NM_004870,NR_002912,NR_002918,NM_006942	NM_001198623	9950	0	TNFSF13
14863	chr14	23316748	23326043	14863	9296	NM_004995	NM_001126105,NM_178336,NM_001126106,NM_014045,NM_173527	NM_004995	9951	0	MMP14
3_7841_lociStitched	chr10	129074424	129082478	3	7527	NM_001380		NM_001039762	9952	0	FAM196A
2_23808_lociStitched	chr18	52430634	52443454	2	7879			NM_004163	9953	0	RAB27B
1_49710_lociStitched	chr9	19545004	19554274	1	9271			NM_001010887	9954	0	ACER2
2_23879_lociStitched	chr18	56209081	56222710	2	4730			NR_029667	9955	0	MIR122
3_8197_lociStitched	chr11	8787376	8807891	3	9947	NM_005418,NM_213618,NM_139157		NM_213618	9956	0	ST5
2_21022_lociStitched	chr17	15163749	15176687	2	9454	NM_153321,NM_000304,NM_153322		NM_000304	9957	0	PMP22
2_40838_lociStitched	chr5	70748749	70756001	2	6393	NM_018429		NM_018429	9958	0	BDP1
3_17810_lociStitched	chr15	73259765	73269947	3	9036			NM_001172623	9959	0	NEO1
1_40392_lociStitched	chr5	39071914	39077737	1	5824	NM_152756		NM_152756	9960	0	RICTOR
1_4486_lociStitched	chr1	221290067	221297001	1	6935			NM_021958	9961	0	HLX
2_6956_lociStitched	chr10	96303339	96310945	2	6665	NM_018063		NM_018063	9962	0	HELLS
2_17939_lociStitched	chr15	76601309	76608839	2	6993	NM_000126	NR_028510	NM_000126	9963	0	ETFA
32000	chr20	61431757	61440064	32000	8308	NM_007346,NM_018270	NM_001853,NM_080750	NM_007346	9964	0	OGFR
1_33807_lociStitched	chr22	44018565	44030103	1	11539	NM_198856		NM_198856	9965	0	EFCAB6
4_12788_lociStitched	chr12	109583711	109608259	4	12293	NM_001093	NM_080911,NM_003362	NM_001093	9966	0	ACACB
14896	chr14	24408795	24415047	14896	6253	NR_023923,NR_023922	NR_023921,NR_024081,NM_021004,NM_001193635,NM_198083,NM_001193636	NR_024081	9967	0	C14orf165
2_52387_lociStitched	chrX	53564166	53573926	2	8893	NM_031407	NR_029513,NR_029484	NR_029513	9968	0	MIR98
2_11428_lociStitched	chr12	33044637	33052641	2	7966	NM_004572	NM_001005242	NM_004572	9969	0	PKP2
3_41471_lociStitched	chr5	124224378	124244889	3	9728			NM_020747	9970	0	ZNF608
1_41742_lociStitched	chr5	134070952	134076107	1	5156	NM_001745	NM_014829	NM_001745	9971	0	CAMLG
7022	chr10	99113666	99125510	7022	11845	NM_001145114	NM_005479,NM_012083	NM_012083	9972	0	FRAT2
3198	chr1	150894216	150901277	3198	7062	NM_012432,NR_026977	NM_001197325,NM_001145415,NM_022075	NM_012432	9973	0	SETDB1
11120	chr12	13334314	13343104	11120	8791		NM_001423	NM_001423	9974	0	EMP1
1_21027_lociStitched	chr17	15585424	15591641	1	6218	NM_006470	NM_001130842,NM_178571	NM_006470	9975	0	TRIM16
4_37002_lociStitched	chr3	172034208	172050623	4	10055	NM_001135095,NM_022763		NM_001190943	9976	0	TNFSF10
1_24006_lociStitched	chr18	72918549	72925553	1	7005	NM_175907,NM_005786		NM_005786	9977	0	TSHZ1
2_30923_lociStitched	chr20	25665602	25678374	2	5865	NM_015655		NM_015655	9978	0	ZNF337
16630	chr14	105881934	105886534	16630	4601	NM_004689	NM_001195082	NM_004689	9979	0	MTA1
2_42655_lociStitched	chr5	177842845	177860603	2	10808	NM_173465		NM_173465	9980	0	COL23A1
1222	chr1	28572696	28579619	1222	6924		NM_016311,NM_014280	NM_016311	9981	0	ATPIF1
1_30785_lociStitched	chr20	18266712	18271214	1	4503	NM_003434	NM_001083330	NM_003434	9982	0	ZNF133
1_2697_lociStitched	chr1	108739712	108744071	1	4360	NM_013386		NM_013386	9983	0	SLC25A24
20782	chr17	4898659	4903984	20782	5326	NM_006612,NM_001167985	NM_001171166,NM_005022,NM_001104577,NM_001171167,NM_004890,NM_001193503	NM_006612	9984	0	KIF1C
1_15401_lociStitched	chr14	61027614	61034214	1	6601			NM_007374	9985	0	SIX6
1_4597_lociStitched	chr1	225115993	225120584	1	4592	NM_001145154,NM_144989,NM_001373		NM_144989	9986	0	DNAH14
18531	chr16	670741	681671	18531	10931	NM_021168,NM_053284	NM_145294,NM_138769,NM_138418,NM_001040160	NM_053284	9987	0	WFIKKN1
2_19747_lociStitched	chr16	57444737	57454863	2	9931	NM_002987	NM_020312,NM_002996,NM_032940,NM_020313	NM_002987	9988	0	CCL17
3_20768_lociStitched	chr17	4635103	4646174	3	8128	NM_001136046,NM_001001683,NM_022059,NM_001100812,NM_032265	NM_014389,NM_001144939,NM_003963,NM_001014985	NM_022059	9989	0	CXCL16
4_15371_lociStitched	chr14	59681286	59695185	4	8071	NM_014992		NM_014992	9990	0	DAAM1
1_28449_lociStitched	chr2	123438077	123444390	1	6314			NM_004622	9991	0	TSN
3_44657_lociStitched	chr6	100926440	100942817	3	10200			NM_006828	9992	0	ASCC3
1_38561_lociStitched	chr4	76968169	76974040	1	5872	NM_001130017	NM_002416	NM_001130017	9993	0	ART3
17448	chr15	64677034	64682109	17448	5076	NM_016213	NM_022048,NM_001029989	NM_016213	9994	0	TRIP4
30535	chr20	2641985	2647986	30535	6002	NM_174856	NR_002981,NR_002738,NM_006392,NR_004399,NR_003078,NM_006899,NR_031699,NR_002739	NM_174856	9995	0	IDH3B
10558	chr11	126240950	126246130	10558	5181	NM_006278	NR_033839	NM_006278	9996	0	ST3GAL4
3_7344_lociStitched	chr10	112416343	112441601	3	12770	NM_001134363		NM_001134363	9997	0	RBM20
1_8100_lociStitched	chr11	3396299	3402143	1	5845	NM_007152	NM_001130519,NR_024248	NM_007152	9998	0	ZNF195
1_27463_lociStitched	chr2	68286644	68291771	1	5128	NM_001190263		NM_001190263	9999	0	C1D
2_52943_lociStitched	chrX	128972609	128982319	2	8610	NM_001008222,NM_016032		NM_001008222	10000	0	ZDHHC9
4_34418_lociStitched	chr3	15931834	15946380	4	8715		NM_015199	NM_015199	10001	0	ANKRD28
9444	chr11	67444662	67451915	9444	7254	NM_001031615	NM_080658,NM_181843,NM_000695,NM_005995	NM_001031615	10002	0	ALDH3B2
50531	chr9	96937444	96946479	50531	9036	NR_029476,NR_029481,NR_029483		NR_029481	10003	0	MIRLET7D
5_12340_lociStitched	chr12	89696653	89723592	5	14035		NM_001946	NM_001946	10004	0	DUSP6
11722	chr12	51455694	51466321	11722	10628	NM_030809	NM_001174129,NM_001174125,NM_001024668,NM_000617	NM_030809	10005	0	CSRNP2
2_17295_lociStitched	chr15	59879185	59889243	2	7801			NM_004492	10006	0	GTF2A2
1_36976_lociStitched	chr3	171119523	171125642	1	6120	NM_001161566,NR_027767		NM_001161566	10007	0	TNIK
1_28270_lociStitched	chr2	113647048	113652252	1	5205		NM_173205,NM_014439	NM_014439	10008	0	IL1F7
13235	chr12	120738702	120745898	13235	7197	NM_012240	NM_000928,NM_001080855	NM_012240	10009	0	SIRT4
3_47890_lociStitched	chr7	141393997	141403664	3	8904	NM_001080392	NR_015392,NM_003143	NM_001080392	10010	0	KIAA1147
2_28759_lociStitched	chr2	150843222	150850354	2	6703			NM_015702	10011	0	MMADHC
17531	chr15	65865983	65875474	17531	9492	NM_016395,NM_030800,NM_001136043	NM_004727	NM_030800	10012	0	C15orf44
2_43961_lociStitched	chr6	38227836	38238575	2	7589	NM_001099272		NM_001099272	10013	0	BTBD9
1_50537_lociStitched	chr9	97313963	97318356	1	4394			NM_000507	10014	0	FBP1
2_20247_lociStitched	chr16	82349699	82365892	2	8215			NM_145168	10015	0	SDR42E1
1_11390_lociStitched	chr12	31474718	31479952	1	5235	NR_026806,NM_021238,NM_001135812	NM_001135811	NR_026806	10016	0	FLJ13224
3_48386_lociStitched	chr8	28655460	28684407	3	7510	NR_026826,NM_001172562		NM_001172562	10017	0	INTS9
14917	chr14	24680424	24686891	14917	6468	NM_006156,NM_014169,NM_138476	NM_000359,NM_001048205,NM_001014842,NM_001002002,NM_001099274,NM_024658,NM_001184739,NM_001002000	NM_014169	10018	0	CHMP4A
1_9688_lociStitched	chr11	73201740	73206597	1	4858	NM_015159		NM_015159	10019	0	FAM168A
3_12161_lociStitched	chr12	68795719	68829537	3	10405			NM_017440	10020	0	MDM1
139	chr1	6482963	6491401	139	8439	NR_036218,NM_031475	NM_007274,NM_181864,NM_001039664,NM_019089	NM_031475	10021	0	ESPN
9201	chr11	63510779	63522353	9201	11575	NM_201429,NM_006054	NM_001144936	NM_001144936	10022	0	C11orf95
1_43575_lociStitched	chr6	29689171	29695250	1	6080	NM_018950,NR_026973,NM_001098479	NM_001098478,NR_026972,NM_001109809	NM_018950	10023	0	HLA-F
1_39250_lociStitched	chr4	129730292	129734394	1	4103	NM_024900,NM_199320		NM_024900	10024	0	PHF17
2_13435_lociStitched	chr12	123885911	123897822	2	8681	NM_020382	NM_145058,NM_180699,NM_022717	NM_020382	10025	0	SETD8
4_29781_lociStitched	chr2	217848028	217876012	4	13347			NM_003284	10026	0	TNP1
22076	chr17	46799136	46806455	22076	7320	NM_032391,NR_024103,NM_006361,NR_036150		NR_036150	10027	0	MIR3185
1_18239_lociStitched	chr15	90118332	90126330	1	7999	NM_152259		NM_152259	10028	0	C15orf42
1_34434_lociStitched	chr3	19929573	19935553	1	5981	NM_144715		NM_144715	10029	0	EFHB
1_49066_lociStitched	chr8	103049703	103057505	1	7803	NM_001040630,NM_001040627		NM_001040627	10030	0	NCALD
30529	chr20	2455219	2461809	30529	6591		NR_003684,NM_024325,NM_003091	NM_003091	10031	0	SNRPB
2_13708_lociStitched	chr13	21747285	21754448	2	6800	NM_001166017,NM_024026	NM_005870	NM_001166017	10032	0	SKA3
8858	chr11	46762420	46773717	8858	11298	NM_014756	NM_024741,NM_004308,NR_003056,NM_000506,NM_001184751	NR_003056	10033	0	SNORD67
9158	chr11	62626707	62633952	9158	7246	NM_001012662,NM_001012661	NR_002559,NR_003098,NR_002560,NR_037193,NR_002563,NR_002561,NR_002564,NM_001013251,NM_003164,NR_002562,NR_000008,NM_018093,NR_002565	NM_001012661	10034	0	SLC3A2
1_41987_lociStitched	chr5	141656089	141662623	1	6535		NM_001127496	NM_001127496	10035	0	SPRY4
2_29493_lociStitched	chr2	198709519	198717359	2	7641	NM_006226		NM_006226	10036	0	PLCL1
1_46212_lociStitched	chr7	21466068	21471022	1	4955	NM_003112		NM_003112	10037	0	SP4
2_43881_lociStitched	chr6	36839077	36856755	2	9179	NM_152734,NM_016059	NM_020939	NM_016059	10038	0	PPIL1
18676	chr16	3031400	3039352	18676	7953	NR_033861	NM_024507,NM_001103175,NM_020982,NM_001142350,NM_021195,NM_016639,NM_152341,NM_001002017	NR_033861	10039	0	LOC283875
21924	chr17	43212655	43219465	21924	6811	NM_001135707,NM_001135705,NM_001135704	NM_006460,NM_144608	NM_001135707	10040	0	ACBD4
1_46083_lociStitched	chr7	8189466	8193603	1	4138	NM_022307,NM_001136020,NM_004968		NM_022307	10041	0	ICA1
18159	chr15	85378685	85388006	18159	9322	NM_020778	NM_004213	NM_020778	10042	0	ALPK3
18478	chr16	83291	90609	18478	7319		NM_024571,NM_001015052,NM_001015054,NM_016310	NM_016310	10043	0	POLR3K
3_19564_lociStitched	chr16	50232480	50244787	3	7502	NM_001040284		NM_001040284	10044	0	PAPD5
45998	chr7	6031104	6040163	45998	9060	NM_000535	NM_006303	NM_000535	10045	0	PMS2
1_45995_lociStitched	chr7	5859682	5865069	1	5388	NR_023382	NM_207111	NR_023382	10046	0	ZNF815
1_29584_lociStitched	chr2	203497731	203504096	1	6366	NM_173511		NM_173511	10047	0	FAM117B
20861	chr17	7135019	7141602	20861	6584	NM_004422	NM_000018,NM_001128827,NM_001143775,NM_001365,NM_007278,NR_029896,NM_001042,NM_015362	NM_004422	10048	0	DVL2
2_27509_lociStitched	chr2	70136800	70145802	2	7689	NM_002357	NM_006857,NM_152792	NM_002357	10049	0	MXD1
1_39252_lociStitched	chr4	130011864	130018838	1	6975	NM_144643,NM_001099783,NM_173487		NM_173487	10050	0	C4orf33
4_38061_lociStitched	chr4	37511688	37537908	4	8959	NM_001104629	NM_018302	NM_018302	10051	0	C4orf19
32517	chr21	42555296	42561954	32517	6659	NM_138992,NM_182832	NM_012105,NR_024100,NR_036167	NM_182832	10052	0	PLAC4
1_40908_lociStitched	chr5	72919166	72924155	1	4990	NM_001177693	NM_001080479	NM_001177693	10053	0	RGNEF
3_460_lociStitched	chr1	11000240	11020697	3	8644	NM_001170754		NM_001170754	10054	0	C1orf127
2_53020_lociStitched	chrX	133505880	133523311	2	5644	NM_032458,NM_032335	NM_001015877	NM_032458	10055	0	PHF6
2_30804_lociStitched	chr20	19253892	19273053	2	9509	NR_024564,NM_020689		NR_024564	10056	0	LOC100130264
3_43422_lociStitched	chr6	24332661	24343717	3	9073	NM_016356,NM_001195610	NM_181337	NM_181337	10057	0	KAAG1
2_8494_lociStitched	chr11	18028961	18036843	2	7727	NM_012139		NM_012139	10058	0	SERGEF
1_14504_lociStitched	chr13	95246023	95250348	1	4326	NM_014305	NM_180989	NM_014305	10059	0	TGDS
1_36444_lociStitched	chr3	131218564	131223296	1	4733	NM_007208		NM_007208	10060	0	MRPL3
1_36781_lociStitched	chr3	154039543	154043914	1	4372	NM_001114397		NM_001114397	10061	0	DHX36
1_25094_lociStitched	chr19	35221517	35227626	1	6110	NM_001145665	NM_001007248,NM_001029997	NM_001145665	10062	0	ZNF181
3_44688_lociStitched	chr6	106565034	106583428	3	8920		NM_001198	NM_001198	10063	0	PRDM1
3_37128_lociStitched	chr3	180011494	180026510	3	8426			NM_001042601	10064	0	TTC14
10214	chr11	111943125	111948129	10214	5005	NM_001082970,NM_001082619,NM_138789	NM_003002,NM_001931,NM_012459,NM_001082969	NM_001082970	10065	0	C11orf57
2_37687_lociStitched	chr4	3040608	3051630	2	9584	NM_001004056	NM_002111	NM_002111	10066	0	HTT
1_6265_lociStitched	chr10	64024733	64029866	1	5134	NM_145307		NM_145307	10067	0	RTKN2
34686	chr3	38021381	38030161	34686	8781	NM_005808	NR_029499,NM_015873,NM_001130964,NM_006225	NM_015873	10068	0	VILL
4_36489_lociStitched	chr3	133907823	133935001	4	9807	NM_002958	NM_001005861	NM_002958	10069	0	RYK
1_29321_lociStitched	chr2	183876218	183883106	1	6889	NM_013436		NM_013436	10070	0	NCKAP1
1_2931_lociStitched	chr1	116322987	116326737	1	3751		NM_001232	NM_001232	10071	0	CASQ2
2_17809_lociStitched	chr15	73191752	73209756	2	8545			NM_031284	10072	0	ADPGK
1_11969_lociStitched	chr12	57847950	57856328	1	8379	NM_001167609,NM_001160045,NM_031479	NM_005538,NM_004990	NM_001160045	10073	0	GLI1
1_42888_lociStitched	chr6	4969905	4977351	1	7447		NM_006638	NM_006638	10074	0	RPP40
2_41031_lociStitched	chr5	77654049	77660239	2	6032	NM_004866		NM_004866	10075	0	SCAMP1
41932	chr5	139737831	139749763	41932	11933	NM_031467	NM_001945,NM_001197030	NM_031467	10076	0	SLC4A9
1_27224_lociStitched	chr2	58271589	58276004	1	4416	NM_006296,NM_001130481,NM_001130480		NM_001130480	10077	0	VRK2
1_22663_lociStitched	chr17	72199684	72205077	1	5394	NM_001035258	NR_026914,NM_000999,NM_032646	NM_001035258	10078	0	RPL38
1_44660_lociStitched	chr6	101326013	101330755	1	4743	NM_022091,NM_006828		NM_022091	10079	0	ASCC3
1_4129_lociStitched	chr1	203023722	203034457	1	10736	NM_015053	NR_036557,NM_138391,NM_002479,NM_001079809	NM_015053	10080	0	PPFIA4
2_2921_lociStitched	chr1	115603140	115617558	2	9398			NM_003176	10081	0	SYCP1
1_40950_lociStitched	chr5	73978621	73983625	1	5005	NM_000521	NM_003633	NM_000521	10082	0	HEXB
31222	chr20	35419549	35428516	31222	8968	NM_080627,NM_199181	NM_001145316,NM_022477,NM_001145315	NM_001145315	10083	0	DSN1
1_12122_lociStitched	chr12	65560718	65565439	1	4722	NM_014319	NM_001167614	NM_014319	10084	0	LEMD3
2_33413_lociStitched	chr22	37160631	37174445	2	13794	NM_006860,NR_033531,NM_001177702	NM_001177701	NM_001177702	10085	0	IFT27
1_14031_lociStitched	chr13	41704348	41709004	1	4657	NM_152903		NM_152903	10086	0	KBTBD6
7037	chr10	99186024	99191822	7037	5799	NM_002629	NM_016046,NM_032327,NM_198046,NM_001145114	NM_002629	10087	0	PGAM1
1_49174_lociStitched	chr8	117882838	117887096	1	4259	NR_033886,NM_006265,NR_037404		NR_033886	10088	0	NCRNA00255
1_27333_lociStitched	chr2	63813358	63818918	1	5561	NM_005917,NM_015910,NM_001199111		NM_001199111	10089	0	MDH1
1_15300_lociStitched	chr14	54830520	54835909	1	5390		NM_001130851	NM_001130851	10090	0	CDKN3
3_21299_lociStitched	chr17	25619813	25626787	3	6398	NM_134265	NM_015626	NM_134265	10091	0	WSB1
30744	chr20	17523355	17528066	30744	4712	NM_001161705	NM_001195,NM_001011546	NM_001195	10092	0	BFSP1
2_6080_lociStitched	chr10	49454337	49465316	2	10650	NM_001018071		NM_001018071	10093	0	FRMPD2
1_26038_lociStitched	chr19	58660927	58666703	1	5777	NM_024620	NM_016324	NM_024620	10094	0	ZNF329
3_33277_lociStitched	chr22	32923538	32936633	3	11234	NM_133633		NM_001033024	10095	0	FBXO7
2_51175_lociStitched	chr9	126025069	126033073	2	7919	NM_001171137,NM_018387		NM_018387	10096	0	STRBP
4_46486_lociStitched	chr7	36193073	36209948	4	11804	NM_030636		NM_030636	10097	0	EEPD1
1_49081_lociStitched	chr8	104216878	104227238	1	10361	NM_024812	NR_034092	NR_034092	10098	0	LOC100499183
10931	chr12	7029927	7037123	10931	7197	NM_001975,NM_001007026	NR_002803,NM_002831,NM_138425,NM_080548,NM_007273,NR_033796,NM_001146316,NM_001940,NM_001135217,NM_006331,NR_029682,NM_001144831,NM_032641,NR_003010,NR_029779	NM_001007026	10099	0	ATN1
2_6104_lociStitched	chr10	51561483	51571224	2	7634	NM_001145260	NM_001145262,NM_005437	NM_001145260	10100	0	NCOA4
3_30383_lociStitched	chr2	239326817	239337630	3	8382	NM_001040445		NM_001040445	10101	0	ASB1
1_51587_lociStitched	chr9	135598546	135611672	1	13127	NM_152572		NM_022779	10102	0	DDX31
1_20715_lociStitched	chr17	3796191	3803788	1	7598	NM_032294,NM_172207,NM_002558	NM_001114118,NM_172206	NM_032294	10103	0	CAMKK1
2_40760_lociStitched	chr5	67509470	67522951	2	8129	NM_181523		NM_181523	10104	0	PIK3R1
1_29243_lociStitched	chr2	177132615	177136221	1	3607	NM_006554		NM_006554	10105	0	MTX2
3_36983_lociStitched	chr3	171506330	171526186	3	8872	NM_001130081		NM_001130081	10106	0	PLD1
2_28252_lociStitched	chr2	113188040	113195943	2	6512	NM_005054,NM_001164463	NM_153712	NM_001164463	10107	0	RGPD8
1_2612_lociStitched	chr1	95697897	95704184	1	6288	NM_001128142		NM_001128142	10108	0	RWDD3
2_830_lociStitched	chr1	20802120	20811166	2	8161		NM_024544,NR_033887	NM_024544	10109	0	MUL1
1_37124_lociStitched	chr3	179541924	179547223	1	5300			NM_003940	10110	0	USP13
1_2950_lociStitched	chr1	116781839	116789429	1	7591			NM_000701	10111	0	ATP1A1
2_46577_lociStitched	chr7	41097854	41107784	2	7838			NM_001193311	10112	0	C7orf10
1_36668_lociStitched	chr3	142717923	142723241	1	5319	NM_001080415,NR_034032		NM_001080415	10113	0	SR140
1_40560_lociStitched	chr5	55909323	55915290	1	5968			NM_005921	10114	0	MAP3K1
1_14216_lociStitched	chr13	48875676	48880677	1	5002	NM_000321		NM_000321	10115	0	RB1
2_44184_lociStitched	chr6	45470289	45482592	2	7582	NM_004348		NM_004348	10116	0	RUNX2
4_48308_lociStitched	chr8	25096132	25108395	4	9521	NM_024940		NM_024940	10117	0	DOCK5
1_43981_lociStitched	chr6	39191686	39198207	1	6522	NM_003740		NM_003740	10118	0	KCNK5
2_50340_lociStitched	chr9	92132830	92144511	2	11309		NM_001142287	NM_001142287	10119	0	SEMA4D
8158	chr11	6513708	6522402	8158	8695	NM_144666,NM_173589	NM_012192,NM_006458,NM_012402	NM_144666	10120	0	DNHD1
2_43294_lociStitched	chr6	17649763	17657541	2	7627	NM_005124	NM_016255	NM_016255	10121	0	FAM8A1
1_50858_lociStitched	chr9	114422671	114427437	1	4767	NM_001017998,NM_004125	NR_034087,NM_001015882	NM_001017998	10122	0	GNG10
1_1259_lociStitched	chr1	28990078	28995368	1	5291	NM_006582,NM_024482	NM_001135218,NR_004407	NM_006582	10123	0	GMEB1
33967	chr22	47168502	47174525	33967	6024	NM_014346	NM_022766	NM_014346	10124	0	TBC1D22A
21376	chr17	27084077	27091178	21376	7102	NM_018182	NR_024575,NR_000014,NM_001142624,NM_000984,NM_152465,NR_000010,NR_000009,NM_178170,NM_001144942,NM_001160407,NM_004295,NR_000013,NM_138463	NM_004295	10125	0	TRAF4
4_45310_lociStitched	chr6	145076959	145091963	4	7877			NM_003764	10126	0	STX11
2_12344_lociStitched	chr12	89765954	89781368	2	8729		NM_001946	NM_001946	10127	0	DUSP6
25828	chr19	52800042	52805184	25828	5143	NM_144684	NM_001161425,NR_030373,NM_001010851	NM_144684	10128	0	ZNF480
1_34494_lociStitched	chr3	25436148	25441848	1	5701		NM_016152,NM_000965	NM_016152	10129	0	RARB
46317	chr7	27186008	27193062	46317	7055	NM_024014	NR_002795,NM_005523,NM_018951,NM_153715,NM_019102,NM_152739,NR_029911,NM_000522	NM_024014	10130	0	HOXA6
16892	chr15	42125654	42135059	16892	9406	NM_005090,NM_001114632,NM_001114633	NR_036195	NM_001114633	10131	0	PLA2G4B
1_50854_lociStitched	chr9	114359283	114363465	1	4183	NM_001146109,NM_001146108,NM_012212	NR_034087,NM_001015882	NM_012212	10132	0	PTGR1
1_48721_lociStitched	chr8	58442180	58451852	1	9673			NR_026772	10133	0	C8orf71
1_4187_lociStitched	chr1	204888445	204895106	1	6662	NM_015090,NM_001005389	NM_001160331	NM_001160331	10134	0	NFASC
4_19508_lociStitched	chr16	47003856	47013725	4	8501	NM_005880		NM_005880	10135	0	DNAJA2
1_22352_lociStitched	chr17	58190300	58199287	1	8988		NM_022070,NR_030732	NR_030732	10136	0	LOC645638
14559	chr13	99009704	99017545	14559	7842	NM_005766		NR_036129	10137	0	MIR3170
3_46874_lociStitched	chr7	65798329	65823098	3	12074	NM_003596	NR_026873	NR_026873	10138	0	NCRNA00174
2_17374_lociStitched	chr15	63477072	63483456	2	6293	NM_016530	NM_015920	NM_016530	10139	0	RAB8B
2_7086_lociStitched	chr10	101095292	101105560	2	10212			NM_002079	10140	0	GOT1
1_41141_lociStitched	chr5	89821723	89827179	1	5457	NM_198273	NM_032119	NM_198273	10141	0	LYSMD3
1_48720_lociStitched	chr8	58329337	58336495	1	7159			NR_026772	10142	0	C8orf71
1_50237_lociStitched	chr9	86793623	86799421	1	5799			NM_022127	10143	0	SLC28A3
3_43573_lociStitched	chr6	29616168	29649232	3	9620	NM_001008228,NM_001109809	NM_001098478,NM_001470,NM_021903	NM_001008228	10144	0	MOG
1_26632_lociStitched	chr2	29088571	29095860	1	7290	NM_017910	NM_015131	NM_017910	10145	0	TRMT61B
102	chr1	2335110	2342654	102	7545	NM_007033	NM_024848	NM_007033	10146	0	RER1
1_22349_lociStitched	chr17	58102032	58110967	1	8936		NM_022070	NM_022070	10147	0	HEATR6
2_12624_lociStitched	chr12	100659705	100674065	2	5587	NM_152317,NM_017988		NM_017988	10148	0	SCYL2
1_35319_lociStitched	chr3	53806590	53816185	1	9596	NM_001128840		NM_018397	10149	0	CHDH
3_30087_lociStitched	chr2	231475072	231496775	3	10153			NM_016289	10150	0	CAB39
2_27011_lociStitched	chr2	45869964	45880444	2	6331	NM_005400	NM_018079	NM_005400	10151	0	PRKCE
1_16513_lociStitched	chr14	103669778	103676893	1	7116		NR_033938	NR_033938	10152	0	LOC100131366
19696	chr16	56640606	56646774	19696	6169	NM_005953	NM_175617,NM_005946,NR_036677,NR_003658,NR_027781,NM_176870,NR_001447,NM_005947,NM_005949	NM_005953	10153	0	MT2A
21150	chr17	17868248	17875972	21150	7725	NM_001033551	NM_001130090	NM_001033551	10154	0	TOM1L2
4_43239_lociStitched	chr6	16631400	16654582	4	11348	NM_000332		NM_000332	10155	0	ATXN1
3_2945_lociStitched	chr1	116681156	116712658	3	14774		NM_152367	NM_152367	10156	0	C1orf161
1_27576_lociStitched	chr2	71868818	71874001	1	5184	NM_001130980		NM_001130980	10157	0	DYSF
20883	chr17	7376515	7382769	20883	6255	NM_001128833,NM_020899	NM_004112,NM_001102614,NM_000937,NM_000747,NM_178518	NM_001128833	10158	0	ZBTB4
16588	chr14	105232499	105241594	16588	9096	NM_005163,NM_001014431	NR_024396,NM_199165,NM_152328,NM_006427	NM_006427	10159	0	SIVA1
31648	chr20	48445548	48450213	31648	4666	NM_015266		NM_015266	10160	0	SLC9A8
3_13761_lociStitched	chr13	25068835	25088531	3	9316	NM_006437		NM_006437	10161	0	PARP4
1_12684_lociStitched	chr12	104570789	104578941	1	8153		NM_006166,NM_001093771	NM_001093771	10162	0	TXNRD1
2_37161_lociStitched	chr3	183626807	183636692	2	9668		NM_001037639	NM_001037639	10163	0	PARL
3_35132_lociStitched	chr3	49281916	49295274	3	12405	NM_178173,NM_001135197	NR_036233,NM_198562	NR_036233	10164	0	MIR4271
1_13679_lociStitched	chr13	21097408	21102376	1	4969	NM_015974	NM_006531	NM_015974	10165	0	CRYL1
1_19370_lociStitched	chr16	29869630	29878406	1	8777	NR_015396,NR_024370,NM_006319	NM_145239,NM_181718,NM_001114099,NM_024516,NM_005115	NM_006319	10166	0	CDIPT
2_24375_lociStitched	chr19	6011163	6023162	2	7075		NM_003624	NM_003624	10167	0	RANBP3
51359	chr9	130657550	130663002	51359	5453	NM_013443	NM_203305,NM_001135219,NM_000476,NM_000118,NM_175039,NM_173492,NM_003863	NM_013443	10168	0	ST6GALNAC6
1_12899_lociStitched	chr12	112119577	112127673	1	8097	NM_006768,NM_001136538		NM_006768	10169	0	BRAP
3_23876_lociStitched	chr18	55975368	55988997	3	8203	NM_001144969,NM_001144970,NM_001144966,NM_001144964,NM_001144967		NM_001144966	10170	0	NEDD4L
2_41253_lociStitched	chr5	99697294	99704141	2	6448			NM_198507	10171	0	FAM174A
1_27458_lociStitched	chr2	67740413	67747553	1	7141			NM_019002	10172	0	ETAA1
38210	chr4	40327958	40334317	38210	6360		NM_017581	NM_017581	10173	0	CHRNA9
1_30659_lociStitched	chr20	5926567	5931983	1	5417	NM_032485,NM_015939		NM_015939	10174	0	TRMT6
1_3807_lociStitched	chr1	175636544	175646213	1	9670			NR_002998	10175	0	SCARNA3
3_52201_lociStitched	chrX	41236596	41249757	3	7870		NM_001193416	NM_001193416	10176	0	DDX3X
3_37530_lociStitched	chr3	197346558	197360596	3	7030	NR_003266	NR_030627	NR_003266	10177	0	LOC220729
33000	chr22	24967358	24977395	33000	10038	NM_004175	NM_005265,NM_001032364,NM_013430,NM_001032365,NM_207644,NM_031444	NM_013430	10178	0	GGT1
1_6840_lociStitched	chr10	90638903	90642631	1	3729	NM_020799	NM_144590	NM_020799	10179	0	STAMBPL1
10883	chr12	6354872	6364616	10883	9745		NM_001769	NM_001769	10180	0	CD9
3438	chr1	155969785	155974183	3438	4399		NM_001162383,NM_020131,NM_003145,NM_004723	NM_003145	10181	0	SSR2
2_44403_lociStitched	chr6	57177924	57186440	2	7918	NM_000947		NM_000947	10182	0	PRIM2
10929	chr12	7008128	7016704	10929	8577	NM_006992	NM_031299,NM_002831,NM_138425,NM_001098536,NR_033796,NM_001940,NM_001146316,NM_001159287,NM_001135217,NM_000365,NM_001007026,NM_003481,NR_002803,NM_080548,NM_032641,NR_027483,NM_001975	NM_006992	10183	0	LRRC23
1_11331_lociStitched	chr12	27376851	27381949	1	5099		NM_015000	NM_015000	10184	0	STK38L
1_16774_lociStitched	chr15	40224628	40229236	1	4609	NM_001013703	NM_007223	NM_001013703	10185	0	EIF2AK4
38207	chr4	40306373	40315506	38207	9134		NM_017581	NM_017581	10186	0	CHRNA9
2_45323_lociStitched	chr6	146051479	146057878	2	4978	NM_005670	NM_001018041	NM_005670	10187	0	EPM2A
1_48972_lociStitched	chr8	95736422	95747268	1	10847	NM_181787		NM_181787	10188	0	DPY19L4
4_23444_lociStitched	chr18	19248371	19262265	4	9300	NM_138340		NM_138340	10189	0	ABHD3
2_14508_lociStitched	chr13	96160321	96171852	2	8716		NM_006984	NM_006984	10190	0	CLDN10
3_26787_lociStitched	chr2	37675656	37701089	3	10006			NM_006449	10191	0	CDC42EP3
53133	chrX	153188339	153194070	53133	5732	NM_001666	NR_027419,NM_000054,NM_001164741,NM_005334,NM_003491,NM_003492,NM_002910	NM_001666	10192	0	ARHGAP4
2_23190_lociStitched	chr18	3527961	3542848	2	8564			NR_024101	10193	0	FLJ35776
21913	chr17	43135578	43142606	21913	7029	NM_024819,NM_021079	NM_001128631	NM_021079	10194	0	NMT1
2_20036_lociStitched	chr16	70511042	70518646	2	7533	NM_015386,NM_145059	NM_001195139,NR_037420,NM_012426,NR_003696,NM_006927	NM_145059	10195	0	FUK
32571	chr21	43755927	43761650	32571	5724		NM_005423,NM_003225,NR_027348,NM_003226	NM_005423	10196	0	TFF2
14261	chr13	50583910	50591316	14261	7407	NM_052811,NR_002612,NM_173605	NM_001007278,NR_037407	NM_173605	10197	0	KCNRG
3_21155_lociStitched	chr17	17929990	17941811	3	9431	NM_145691	NM_024052,NM_001388	NM_145691	10198	0	ATPAF2
1_10519_lociStitched	chr11	125437648	125441349	1	3702	NM_004879	NM_001007277,NM_152713	NM_004879	10199	0	EI24
2_34805_lociStitched	chr3	42770166	42793950	2	15913		NM_152393	NM_152393	10200	0	KBTBD5
2_10066_lociStitched	chr11	100901303	100907548	2	5626	NM_000926		NM_000926	10201	0	PGR
5_7363_lociStitched	chr10	112718871	112741202	5	7781	NM_007373	NM_001195304,NR_026715,NM_001195306	NR_026715	10202	0	RPL13AP6
1_25822_lociStitched	chr19	52672268	52676567	1	4300	NM_001102657	NM_014225,NM_178523	NM_001102657	10203	0	ZNF836
3_13638_lociStitched	chr13	20195186	20210139	3	7197	NM_017520		NM_017520	10204	0	MPHOSPH8
1_4469_lociStitched	chr1	220537640	220547036	1	9397			NM_012414	10205	0	RAB3GAP2
2_29928_lociStitched	chr2	223659139	223673390	2	8321			NM_004457	10206	0	ACSL3
2_36580_lociStitched	chr3	139061093	139075073	2	6469	NM_020191	NM_004766	NM_020191	10207	0	MRPS22
1_49414_lociStitched	chr8	145802066	145808930	1	6865		NM_001024678,NM_001001795	NM_001001795	10208	0	MGC70857
51761	chr9	140317498	140326741	51761	9244	NM_006647,NM_017820	NM_001033113,NM_001130969	NM_006647	10209	0	NOXA1
3_48317_lociStitched	chr8	25229835	25240851	3	7467	NM_024940		NM_152562	10210	0	CDCA2
1_38005_lociStitched	chr4	24911321	24916240	1	4920	NM_001130726		NM_001130726	10211	0	CCDC149
27672	chr2	74706857	74711984	27672	5128	NR_027749,NM_032779	NM_133637,NM_016170,NM_013247,NM_001015055,NM_001015056,NM_031288,NM_022492,NM_012477,NM_001146158,NM_053050,NM_001009812,NM_181575,NM_032673,NR_024606	NR_027749	10212	0	TTC31
1_48807_lociStitched	chr8	69937187	69944743	1	7557			NM_001128204	10213	0	SULF1
2_17756_lociStitched	chr15	71889751	71905928	2	7662	NM_024817		NM_014249	10214	0	NR2E3
35253	chr3	52444396	52449515	35253	5120	NM_173341	NM_007184,NM_003280,NM_016483,NM_004656,NM_020163	NM_173341	10215	0	PHF7
1_42988_lociStitched	chr6	10138985	10145236	1	6252			NR_033910	10216	0	LOC100130275
23047	chr17	79829325	79836412	23047	7088		NM_032711,NM_002359,NM_001007533,NM_005782,NM_148896,NR_015454,NM_016538,NM_001002244	NM_005782	10217	0	THOC4
1_32842_lociStitched	chr22	20956455	20968638	1	12184			NR_026815	10218	0	TMEM191A
1_39525_lociStitched	chr4	152404886	152412353	1	7468	NM_001109977		NM_001109977	10219	0	FAM160A1
1_49332_lociStitched	chr8	137058372	137068332	1	9961			NM_006558	10220	0	KHDRBS3
2_47881_lociStitched	chr7	140353293	140368236	2	6767		NM_052853,NM_004546,NR_024454	NM_052853	10221	0	ADCK2
7577	chr10	120760557	120769263	7577	8707		NM_199461	NM_199461	10222	0	NANOS1
3_46569_lociStitched	chr7	40061094	40074479	3	9447	NM_003718		NM_003718	10223	0	CDK13
1_51211_lociStitched	chr9	127419466	127424170	1	4705	NM_033334		NM_033334	10224	0	NR6A1
6_26723_lociStitched	chr2	33220346	33241766	6	13013	NM_206943		NM_206943	10225	0	LTBP1
1_23139_lociStitched	chr18	655299	661733	1	6435	NM_001071,NM_001012716		NM_001012716	10226	0	C18orf56
7269	chr10	105628931	105634715	7269	5785		NM_014631,NM_024928	NM_014631	10227	0	SH3PXD2A
5_51170_lociStitched	chr9	125970199	126000239	5	9446	NM_001171137,NM_018387		NM_018387	10228	0	STRBP
2_39025_lociStitched	chr4	107159454	107168694	2	5663	NM_001163436,NM_001163435		NM_001142415	10229	0	AIMP1
3242	chr1	151463651	151469800	3242	6150		NM_001126337,NM_020770,NM_207171,NM_001194937,NR_030280	NM_020770	10230	0	CGN
1_30953_lociStitched	chr20	30604961	30611902	1	6942	NM_080625		NM_080625	10231	0	C20orf160
1_23774_lociStitched	chr18	47252025	47261317	1	9293			NM_006111	10232	0	ACAA2
1_10836_lociStitched	chr12	3470198	3477838	1	7641			NM_001168320	10233	0	TSPAN9
21638	chr17	37862185	37869695	21638	7511	NM_004448,NM_001005862	NM_032339,NM_033419,NM_005310,NM_002686,NM_003673,NM_001030002	NM_004448	10234	0	ERBB2
1_7607_lociStitched	chr10	121125822	121136072	1	10251	NM_005308		NM_005308	10235	0	GRK5
1_25817_lociStitched	chr19	52510318	52513689	1	3372	NM_001199324	NM_025040,NM_014650,NM_021632	NM_001199324	10236	0	ZNF615
49423	chr8	145997941	146005775	49423	7835	NM_030580	NM_033301,NM_213605,NM_003416,NM_138367,NM_000973	NM_030580	10237	0	ZNF34
2_3467_lociStitched	chr1	156334200	156352503	2	12501	NR_026549	NM_144627,NM_020407,NR_029691,NM_001008800	NR_026549	10238	0	RHBG
2_2107_lociStitched	chr1	53161347	53170857	2	8528	NM_023077	NM_024646	NM_023077	10239	0	C1orf163
2_21657_lociStitched	chr17	38135239	38141938	2	5494	NM_002809	NM_001195545,NM_178171,NR_003692,NM_000759	NM_002809	10240	0	PSMD3
7689	chr10	123788492	123793863	7689	5372	NM_206862	NM_206861	NM_206862	10241	0	TACC2
3_26462_lociStitched	chr2	25552381	25571969	3	9538	NM_022552,NM_175630,NM_175629	NR_031570	NM_022552	10242	0	DNMT3A
3_15256_lociStitched	chr14	51801520	51810077	3	7535			NM_030755	10243	0	TMX1
1_37553_lociStitched	chr4	490576	497294	1	6719	NM_001127178,NM_133474	NR_002451	NM_133474	10244	0	ZNF721
3_40842_lociStitched	chr5	70770008	70782238	3	10011	NM_018429		NM_018429	10245	0	BDP1
3_47005_lociStitched	chr7	73499030	73512783	3	6908			NM_022170	10246	0	EIF4H
1_22564_lociStitched	chr17	66506328	66510660	1	4333	NM_212471,NM_002734		NM_002734	10247	0	PRKAR1A
2_17660_lociStitched	chr15	69585835	69602470	2	10325	NM_017705	NM_001104554	NM_017705	10248	0	PAQR5
33938	chr22	46788229	46798911	33938	10683	NM_014246		NM_018006	10249	0	TRMU
2_52075_lociStitched	chrX	23858763	23865512	2	6436	NR_026545		NM_002970	10250	0	SAT1
1_39069_lociStitched	chr4	110622026	110625833	1	3808	NM_001226	NM_030821	NM_001226	10251	0	CASP6
11646	chr12	50555973	50564355	11646	8383	NM_147190		NM_147190	10252	0	LASS5
3_18886_lociStitched	chr16	10962300	10981630	3	12656	NM_000246	NM_001079512	NM_000246	10253	0	CIITA
2_48463_lociStitched	chr8	29950806	29957887	2	6012	NM_015344,NM_001128208	NM_016127	NM_015344	10254	0	LEPROTL1
1_35307_lociStitched	chr3	53525771	53532060	1	6290	NM_001128840	NM_000720	NM_001128840	10255	0	CACNA1D
1_36990_lociStitched	chr3	171756160	171760229	1	4070	NM_001135095,NM_022763		NM_001135095	10256	0	FNDC3B
3_52432_lociStitched	chrX	56796374	56810635	3	8121	NR_015367	NR_002308	NR_002308	10257	0	LOC442454
2_26221_lociStitched	chr2	10258759	10266512	2	7035	NM_001165931,NM_001034	NM_182626	NM_001165931	10258	0	RRM2
3_27459_lociStitched	chr2	67911236	67930611	3	9261			NM_019002	10259	0	ETAA1
2_29049_lociStitched	chr2	170674316	170682963	2	5694	NM_014168	NM_003142,NM_172070	NM_014168	10260	0	METTL5
2_2213_lociStitched	chr1	59245978	59254027	2	5718	NR_034015,NM_002228	NR_034014	NM_002228	10261	0	JUN
4_40889_lociStitched	chr5	72314460	72328173	4	8631	NM_138782		NM_138782	10262	0	FCHO2
1_14846_lociStitched	chr14	22897477	22904347	1	6871			NM_001344	10263	0	DAD1
1733	chr1	41312230	41320919	1733	8690		NM_133467	NM_133467	10264	0	CITED4
3_35823_lociStitched	chr3	73664090	73690937	3	11128	NM_015009		NM_015009	10265	0	PDZRN3
3_7059_lociStitched	chr10	99493868	99505493	3	10177	NM_001002261,NM_001002262	NM_021732,NM_031484,NM_003015,NR_026754	NM_001002261	10266	0	ZFYVE27
7594	chr10	120905559	120916769	7594	11211	NM_213649	NM_006793,NM_207009	NM_213649	10267	0	SFXN4
1_35799_lociStitched	chr3	72866794	72871958	1	5165	NM_018130		NM_018130	10268	0	SHQ1
6527	chr10	75634243	75642891	6527	8649	NM_172170,NM_001222	NM_001145031,NM_001001791	NM_172170	10269	0	CAMK2G
1_23401_lociStitched	chr18	14128563	14134201	1	5639	NR_033354,NM_145287		NR_033354	10270	0	ZNF519
2_28787_lociStitched	chr2	152705642	152716264	2	5080	NM_001005746	NM_001037174	NM_001037174	10271	0	ARL5A
2_43322_lociStitched	chr6	19462780	19479217	2	7224			NM_001080480	10272	0	MBOAT1
1_43967_lociStitched	chr6	38604987	38609812	1	4826	NM_001099272		NM_001099272	10273	0	BTBD9
11784	chr12	53435754	53440973	11784	5220	NR_033854,NM_198316,NM_001417	NM_032840,NM_170754,NM_015319	NM_198316	10274	0	TENC1
2_10306_lociStitched	chr11	117184059	117201713	2	8308	NM_014956,NM_138973	NM_012104	NM_014956	10275	0	CEP164
2_43443_lociStitched	chr6	24773245	24780650	2	5302	NM_015895		NM_015895	10276	0	GMNN
3_21749_lociStitched	chr17	40068877	40078992	3	7952	NM_001096	NM_018143,NM_033133,NM_031421	NM_001096	10277	0	ACLY
1_49813_lociStitched	chr9	33508996	33513330	1	4335	NR_003667	NM_022917	NR_003667	10278	0	SUGT1P1
3451	chr1	156186943	156194793	3451	7851	NM_007221	NM_198406,NM_014655,NM_199173,NM_024897	NM_007221	10279	0	PMF1
33539	chr22	39929206	39934334	33539	5129		NM_001098270,NM_001675,NM_001003406,NM_019008,NM_194326	NM_194326	10280	0	RPS19BP1
1_4946_lociStitched	chr1	236763240	236769512	1	6273	NM_018072		NM_018072	10281	0	HEATR1
29830	chr2	219092734	219102898	29830	10165	NM_152862,NM_005731	NM_001077191,NM_001087	NM_005731	10282	0	ARPC2
2_49748_lociStitched	chr9	22101559	22108345	2	6662	NR_003529		NM_004936	10283	0	CDKN2B
3_50331_lociStitched	chr9	91975819	91992431	3	14615	NM_006378,NM_001142287	NM_001827,NR_036108,NM_024077	NM_024077	10284	0	SECISBP2
2_48368_lociStitched	chr8	27946069	27953950	2	7829	NM_018091		NM_018091	10285	0	ELP3
1953	chr1	45963897	45970451	1953	6555	NM_015506,NR_033297	NM_007170,NM_006066,NM_002574,NR_033296	NM_015506	10286	0	MMACHC
51442	chr9	131837038	131843021	51442	5984		NM_020145,NM_032809,NM_001193397,NM_001135917,NM_178000,NM_021131,NM_000755	NM_001135917	10287	0	DOLPP1
2_45128_lociStitched	chr6	137104066	137115119	2	5994	NM_005923	NM_000288	NM_005923	10288	0	MAP3K5
45790	chr6	168239756	168245152	45790	5397	NM_001040000	NR_027906,NR_026773	NM_001040000	10289	0	MLLT4
1_45099_lociStitched	chr6	135817941	135821231	1	3291	NM_001134832,NR_026805,NM_001134831	NM_001134830	NR_026805	10290	0	NCRNA00271
5_17114_lociStitched	chr15	52224961	52244483	5	11244	NM_138792		NM_138792	10291	0	LEO1
3_26247_lociStitched	chr2	10897549	10917497	3	6876	NM_144583	NM_005742,NM_001039362	NM_005742	10292	0	PDIA6
1_29664_lociStitched	chr2	209351102	209358469	1	7368			NM_001178000	10293	0	PIKFYVE
1_48991_lociStitched	chr8	97653372	97662232	1	8861	NM_016134		NM_016134	10294	0	PGCP
2_25884_lociStitched	chr19	53996889	54004858	2	7672	NM_001004301	NM_018555,NM_001079906	NM_018555	10295	0	ZNF331
3_43940_lociStitched	chr6	37916301	37935357	3	8310	NM_021943		NM_021943	10296	0	ZFAND3
3365	chr1	154595211	154602363	3365	7153	NM_001025107	NM_001193495,NM_001111	NM_001025107	10297	0	ADAR
1_19334_lociStitched	chr16	28871485	28879278	1	7794	NM_001145795,NM_001145812,NM_015503	NM_004320,NM_003321,NM_007245	NM_015503	10298	0	SH2B1
33097	chr22	28282543	28289587	33097	7045	NM_012399	NR_036169,NR_036170,NR_026962	NM_012399	10299	0	PITPNB
1_21418_lociStitched	chr17	28667131	28673734	1	6604		NM_000386,NM_001304	NM_001304	10300	0	CPD
1_44651_lociStitched	chr6	100014160	100018197	1	4038	NM_005190	NM_001195131,NM_001013399	NM_005190	10301	0	CCNC
3_8205_lociStitched	chr11	8931206	8949413	3	12512	NM_182901,NM_005418,NM_020642,NM_020643	NM_020644	NM_182901	10302	0	C11orf17
2_7254_lociStitched	chr10	105348173	105364566	2	12832	NM_014631,NM_004210		NM_004210	10303	0	NEURL
1_53160_lociStitched	chrX	153564426	153570643	1	6218		NM_000117,NM_001110556	NM_001110556	10304	0	FLNA
32542	chr21	43194429	43200397	32542	5969		NM_020639	NM_020639	10305	0	RIPK4
21873	chr17	42118869	42123691	21873	4823	NM_152344	NM_138387,NM_004160,NM_032376,NM_153006	NM_152344	10306	0	LSM12
37177	chr3	184015823	184023174	37177	7352	NM_002808	NM_001006941,NR_003055,NM_014693,NM_182917,NM_004953,NM_001171093,NM_001194946,NM_005787,NM_144635	NM_002808	10307	0	PSMD2
9435	chr11	67268282	67273629	9435	5348	NM_004910	NM_003977,NM_145200,NM_001078650,NM_005851,NM_206997,NM_001130848	NM_004910	10308	0	PITPNM1
4_23122_lociStitched	chr18	195323	217763	4	9210	NM_005131,NM_005151	NM_001037334	NM_005151	10309	0	USP14
2_7079_lociStitched	chr10	100120665	100128905	2	7675		NR_031619,NM_032709	NR_031619	10310	0	MIR1287
4_7238_lociStitched	chr10	104912227	104934688	4	9840	NM_001134373		NM_001134373	10311	0	NT5C2
2_26352_lociStitched	chr2	19767210	19777410	2	7655			NR_033875	10312	0	FLJ12334
1_15422_lociStitched	chr14	61745475	61751547	1	6073	NM_001017970	NM_006255	NM_001017970	10313	0	TMEM30B
2_26951_lociStitched	chr2	43859458	43865647	2	6020	NM_172069	NM_001083953,NM_022065	NM_172069	10314	0	PLEKHH2
1_42377_lociStitched	chr5	170860460	170871423	1	10964	NM_003862	NR_037474,NM_001037738	NM_003862	10315	0	FGF18
1_31419_lociStitched	chr20	43237000	43246416	1	9417	NM_007066	NM_000022	NM_000022	10316	0	ADA
1_2856_lociStitched	chr1	113817635	113824850	1	7216			NM_001142782	10317	0	MAGI3
34161	chr3	8589036	8597787	34161	8752	NM_014583	NR_033378,NR_024065	NR_024065	10318	0	LOH3CR2A
1_38687_lociStitched	chr4	84373255	84379622	1	6368	NM_133636,NM_016067	NM_139076	NM_133636	10319	0	HELQ
2_4239_lociStitched	chr1	207038042	207047210	2	8959	NM_018724	NM_001185156,NM_013371,NM_001142473,NM_001193338	NM_018724	10320	0	IL20
1_46640_lociStitched	chr7	44453830	44460682	1	6853	NM_015332		NM_015332	10321	0	NUDCD3
2_9931_lociStitched	chr11	84339248	84349627	2	7519	NM_001142699		NM_001142702	10322	0	DLG2
1_52690_lociStitched	chrX	100644689	100649692	1	5004	NM_021029	NR_028407,NM_004085,NM_001032393,NM_001145951,NM_000169,NM_000061	NM_021029	10323	0	RPL36A
1_12705_lociStitched	chr12	105500134	105504496	1	4363	NM_015275	NM_001034173	NM_015275	10324	0	KIAA1033
1_50532_lociStitched	chr9	97019934	97025374	1	5441	NM_194320		NM_194320	10325	0	ZNF169
1_25850_lociStitched	chr19	53287597	53291044	1	3448	NM_198457	NM_001161501,NM_006969,NM_001161499	NM_198457	10326	0	ZNF600
30184	chr2	233638413	233645389	30184	6977	NM_001172416,NM_001103148		NM_001172416	10327	0	KCNJ13
2_8203_lociStitched	chr11	8887739	8894909	2	7162	NM_005418	NM_020642,NM_182901	NM_005418	10328	0	ST5
5669	chr10	24618199	24625342	5669	7144	NM_019590		NR_030334	10329	0	MIR603
16540	chr14	104038403	104046476	16540	8074	NM_032374	NM_152307,NM_001130107,NM_001015049,NM_001823,NM_001015048	NM_032374	10330	0	C14orf153
9207	chr11	63578223	63584626	9207	6404	NM_138471	NM_001144936,NM_001039469	NM_138471	10331	0	C11orf84
3_27113_lociStitched	chr2	48744802	48760669	3	6915	NM_006873,NM_001198593	NM_001198595	NM_001198593	10332	0	STON1-GTF2A1L
3_39260_lociStitched	chr4	139784783	139799253	3	12573			NM_012118	10333	0	CCRN4L
1_47751_lociStitched	chr7	131010882	131014842	1	3961	NM_013255,NM_001145354		NM_013255	10334	0	MKLN1
1_13742_lociStitched	chr13	24622882	24629039	1	6158			NM_001166271	10335	0	SPATA13
3_36124_lociStitched	chr3	120354442	120366779	3	7353	NM_000187	NM_001168331	NM_000187	10336	0	HGD
1_52776_lociStitched	chrX	106868121	106874123	1	6003	NM_002764		NM_002764	10337	0	PRPS1
1_7833_lociStitched	chr10	128809128	128818230	1	9103	NM_001380		NM_001039762	10338	0	FAM196A
1_14222_lociStitched	chr13	49105122	49109000	1	3879	NM_001268		NM_001268	10339	0	RCBTB2
1_50162_lociStitched	chr9	79198447	79206659	1	8213			NM_001097636	10340	0	GCNT1
31953	chr20	58512918	58517939	31953	5022	NM_001190826,NM_001190827,NM_006242	NM_014258	NM_001190827	10341	0	C20orf177
45793	chr6	168255823	168262742	45793	6920	NM_001040000	NR_027906	NM_001040000	10342	0	MLLT4
1_13047_lociStitched	chr12	115977334	115984045	1	6712			NR_030351	10343	0	MIR620
1_24948_lociStitched	chr19	21509894	21513264	1	3371	NM_021269	NR_027130	NM_021269	10344	0	ZNF708
1_17938_lociStitched	chr15	76484274	76493901	1	9628			NR_028510	10345	0	TYRO3P
2_21583_lociStitched	chr17	36472890	36484102	2	6779	NM_001004334,NM_032351	NM_014598	NM_001004334	10346	0	GPR179
3_31541_lociStitched	chr20	46236640	46254504	3	9701	NM_001174088		NM_001174088	10347	0	NCOA3
27906	chr2	96950757	96960707	27906	9951	NM_014014	NM_001037228,NM_004804,NM_001008949,NM_001193304,NM_001163524,NM_015341,NM_001163523,NM_178495	NM_014014	10348	0	SNRNP200
1_37144_lociStitched	chr3	182696195	182701573	1	5379	NM_020640		NM_020640	10349	0	DCUN1D1
1_16848_lociStitched	chr15	41494325	41502075	1	7751	NM_152596	NM_007236	NM_152596	10350	0	EXD1
1_6918_lociStitched	chr10	94604448	94610171	1	5724	NM_019053		NM_019053	10351	0	EXOC6
2_7811_lociStitched	chr10	127271549	127282222	2	7480		NR_023362	NR_023362	10352	0	LOC100169752
11062	chr12	12525060	12534029	11062	8970	NM_058169	NM_018050,NR_024061	NM_058169	10353	0	LOH12CR1
3_24882_lociStitched	chr19	18747353	18760464	3	12415	NM_018316	NM_001100418	NM_018316	10354	0	KLHL26
4_21092_lociStitched	chr17	17078335	17092273	4	10562	NM_015134,NM_201274	NM_178836,NM_144606	NM_178836	10355	0	PLD6
1_52568_lociStitched	chrX	71208320	71215323	1	7004	NM_001013627	NR_002309	NR_002309	10356	0	RPS26P11
1_22155_lociStitched	chr17	48468795	48475215	1	6421	NM_018509	NM_022167,NM_001166131,NM_025149,NM_016504	NM_018509	10357	0	LRRC59
2_17851_lociStitched	chr15	74785224	74795285	2	9741		NM_201265,NM_032907,NM_006465	NM_201265	10358	0	UBL7
2_39744_lociStitched	chr4	170570326	170582976	2	4870	NM_001829	NM_001199397	NM_001829	10359	0	CLCN3
2_17350_lociStitched	chr15	62761879	62769071	2	6842			NM_001007595	10360	0	C2CD4B
1_19153_lociStitched	chr16	20712945	20720791	1	7847		NM_017736	NM_017736	10361	0	THUMPD1
4_34479_lociStitched	chr3	24396429	24432182	4	9173	NM_001128177,NM_001128176		NM_001128176	10362	0	THRB
13392	chr12	123010542	123015837	13392	5296	NM_014708,NR_036436	NM_023012,NM_017612	NM_014708	10363	0	KNTC1
1_36052_lociStitched	chr3	112927553	112933460	1	5908	NM_033254		NM_033254	10364	0	BOC
1_48946_lociStitched	chr8	94111915	94121205	1	9291			NM_001171795	10365	0	C8orf83
3_34855_lociStitched	chr3	44900404	44913934	3	11457	NM_144638,NR_030290	NM_003241	NM_144638	10366	0	TMEM42
1_17504_lociStitched	chr15	65420389	65428488	1	8100	NM_005707	NM_001163692,NM_006660	NM_005707	10367	0	PDCD7
1_17602_lociStitched	chr15	67703839	67712908	1	9070	NM_001031715		NM_001143936	10368	0	C15orf61
1_27456_lociStitched	chr2	67624045	67626802	1	2758	NM_019002		NM_019002	10369	0	ETAA1
43505	chr6	26418562	26424669	43505	6108	NR_027795	NM_001197239,NM_001145008,NM_001197233,NM_001197238,NM_001197234,NM_006994,NM_001197237	NR_027795	10370	0	BTN2A3
45460	chr6	151743679	151750464	45460	6786	NM_017909	NM_024573,NM_020861	NM_017909	10371	0	RMND1
1_40559_lociStitched	chr5	55825182	55832537	1	7356			NM_005921	10372	0	MAP3K1
41612	chr5	131628154	131635243	41612	7090	NM_003059	NM_001131027	NM_003059	10373	0	SLC22A4
1_2523_lociStitched	chr1	92873416	92880142	1	6727			NM_001127215	10374	0	GFI1
6_7633_lociStitched	chr10	121681338	121703173	6	8880	NM_007190	NM_024834	NM_007190	10375	0	SEC23IP
2_16645_lociStitched	chr14	106137467	106147960	2	9687			NM_025268	10376	0	TMEM121
3_50255_lociStitched	chr9	87464847	87474564	3	7985	NM_001018064,NM_001018065		NM_001007097	10377	0	NTRK2
2_35318_lociStitched	chr3	53722671	53744516	2	12305	NM_001128840		NM_018397	10378	0	CHDH
2_32253_lociStitched	chr21	34441963	34452024	2	8786	NM_138983	NM_005806	NM_138983	10379	0	OLIG1
3_14268_lociStitched	chr13	50695668	50715519	3	10541	NR_002612	NR_002605,NR_002183	NR_002612	10380	0	DLEU2
1_3632_lociStitched	chr1	165665477	165670050	1	4574	NR_036683,NM_000696		NM_000696	10381	0	ALDH9A1
14172	chr13	45987411	45993269	14172	5859	NM_001010875	NM_031431	NM_001010875	10382	0	SLC25A30
1_26346_lociStitched	chr2	18739560	18744156	1	4597	NM_020905		NM_020905	10383	0	RDH14
3_37603_lociStitched	chr4	1780016	1797394	3	8421	NM_001163213	NM_000142	NM_001163213	10384	0	FGFR3
1_6029_lociStitched	chr10	44142867	44146644	1	3778	NM_006973,NM_001005368	NM_145312	NM_006973	10385	0	ZNF32
2_29670_lociStitched	chr2	210864209	210875363	2	9738	NM_006916,NM_199229		NM_199229	10386	0	RPE
1_38112_lociStitched	chr4	38563021	38570124	1	7104			NM_003263	10387	0	TLR1
37667	chr4	2843303	2847883	37667	4581	NM_014189	NM_003023,NM_001122681,NM_001145855,NM_001119,NM_001145856	NM_014189	10388	0	ADD1
2_35351_lociStitched	chr3	55781096	55788115	2	6909			NR_024615	10389	0	C3orf51
1_42164_lociStitched	chr5	150557870	150567716	1	9847	NM_015621	NM_001193544,NM_001155	NM_001155	10390	0	ANXA6
2_25788_lociStitched	chr19	50966902	50983302	2	8463	NM_004533	NM_138334,NM_001114598,NM_001024656	NM_004533	10391	0	MYBPC2
2_2944_lociStitched	chr1	116651159	116667766	2	7368	NM_152367		NM_152367	10392	0	C1orf161
29564	chr2	203101052	203106578	29564	5527	NM_003352	NM_015934,NR_003058,NM_001005781,NR_003694	NM_003352	10393	0	SUMO1
1_46260_lociStitched	chr7	23220047	23224453	1	4407	NM_007342		NM_007342	10394	0	NUPL2
1_32195_lociStitched	chr21	30803351	30810426	1	7076			NR_027655	10395	0	BACH1
2_45614_lociStitched	chr6	157735793	157746178	2	5385	NM_018452		NM_018452	10396	0	C6orf35
1_38451_lociStitched	chr4	69729636	69733544	1	3909			NM_001074	10397	0	UGT2B7
2_10170_lociStitched	chr11	108532914	108542701	2	9576	NM_004398		NM_004398	10398	0	DDX10
1_52378_lociStitched	chrX	53248305	53256501	1	8197	NM_001146702		NM_001146702	10399	0	KDM5C
2_39303_lociStitched	chr4	140516943	140527961	2	10661		NM_030648	NM_030648	10400	0	SETD7
8122	chr11	3765307	3770333	8122	5027	NM_139131,NM_016320	NM_001145438,NR_027014,NM_005387,NR_027017,NR_027015	NR_027014	10401	0	PGAP2
2_42173_lociStitched	chr5	151016802	151029435	2	8116		NM_003118	NM_003118	10402	0	SPARC
1_39458_lociStitched	chr4	147441082	147444696	1	3615	NM_001029998,NM_032128		NM_001029998	10403	0	SLC10A7
4_17269_lociStitched	chr15	59282045	59307333	4	8932	NM_017610		NM_017610	10404	0	RNF111
1_42321_lociStitched	chr5	167375624	167381368	1	5745			NM_001161661	10405	0	WWC1
1_41674_lociStitched	chr5	132739737	132746716	1	6980	NM_015082	NR_031621	NR_031621	10406	0	MIR1289-2
2_21239_lociStitched	chr17	19799970	19812808	2	5869	NM_007202	NM_001142610	NM_001142610	10407	0	ULK2
1_21518_lociStitched	chr17	33409563	33417446	1	7884	NM_057178	NM_001142571,NM_017559,NM_001017368	NM_057178	10408	0	RFFL
1_39632_lociStitched	chr4	159590981	159594755	1	3775	NM_001008393,NM_004453	NM_005038	NM_001008393	10409	0	C4orf46
3_25100_lociStitched	chr19	35529541	35539114	3	8931	NM_182983	NM_001136199,NM_002151	NM_182983	10410	0	HPN
20634	chr17	1619586	1625233	20634	5648	NM_152348	NM_006445,NR_029494,NM_001164407,NM_001163673,NM_001163811,NM_002615,NM_001163809,NR_028502	NM_152348	10411	0	WDR81
1_45738_lociStitched	chr6	161207975	161214538	1	6564			NM_005922	10412	0	MAP3K4
2_32206_lociStitched	chr21	32680755	32691735	2	8141	NM_003253		NM_003253	10413	0	TIAM1
1_5448_lociStitched	chr10	12642582	12650180	1	7599	NM_153498,NM_020397		NM_153498	10414	0	CAMK1D
2_27872_lociStitched	chr2	91918452	91934439	2	11067		NR_003503	NR_003503	10415	0	GGT8P
2_30640_lociStitched	chr20	5045376	5055414	2	8777		NM_001009923,NR_028370,NM_182649	NM_001009923	10416	0	C20orf30
3_51860_lociStitched	chrX	9871007	9880058	3	8553	NM_001649		NM_015691	10417	0	WWC3
2_46291_lociStitched	chr7	26045050	26055406	2	9618			NR_029597	10418	0	MIR148A
2_34333_lociStitched	chr3	13227575	13240513	2	12708			NM_001134382	10419	0	IQSEC1
2_46217_lociStitched	chr7	21978872	21987376	2	7098	NM_001127370		NM_001127370	10420	0	CDCA7L
3_196_lociStitched	chr1	8174930	8182789	3	7006			NM_018948	10421	0	ERRFI1
3_15124_lociStitched	chr14	38167463	38182514	3	9758			NM_004496	10422	0	FOXA1
2_48616_lociStitched	chr8	41858408	41870593	2	10329	NM_001099413	NM_001099412	NM_001099413	10423	0	MYST3
2_11472_lociStitched	chr12	43149178	43156491	2	6816			NM_153026	10424	0	PRICKLE1
2_29454_lociStitched	chr2	197699753	197706482	2	6601	NM_024989	NM_012086	NM_012086	10425	0	GTF3C3
33453	chr22	38298775	38305355	33453	6581	NM_033386	NM_021974,NM_032561	NM_033386	10426	0	MICALL1
37802	chr4	6658023	6668066	37802	10044		NM_033296,NR_015433,NM_005980,NM_203462,NM_018366	NR_015433	10427	0	LOC93622
3_41374_lociStitched	chr5	112785728	112800483	3	8456	NM_001085377	NM_032028,NM_022828	NM_032028	10428	0	TSSK1B
1_49315_lociStitched	chr8	134963761	134970469	1	6709			NM_003033	10429	0	ST3GAL1
1_25263_lociStitched	chr19	40045214	40051349	1	6136		NM_182704,NM_152361	NM_152361	10430	0	EID2B
3_23859_lociStitched	chr18	55803313	55817739	3	8433	NM_001144969,NM_001144964,NM_001144967	NM_001144965,NM_001144970	NM_001144969	10431	0	NEDD4L
1_24395_lociStitched	chr19	6390970	6396034	1	5065	NM_002096	NM_004158,NM_006012,NR_037505,NM_032306	NM_002096	10432	0	GTF2F1
7261	chr10	105513964	105520658	7261	6695	NM_014631		NM_014631	10433	0	SH3PXD2A
43597	chr6	30519668	30526851	43597	7184	NM_005275,NM_025263	NR_030615,NM_001077497,NM_001025091	NM_025263	10434	0	PRR3
2_28204_lociStitched	chr2	111432019	111439183	2	5953	NM_004336		NM_004336	10435	0	BUB1
2_29450_lociStitched	chr2	197126633	197141451	2	5233	NM_020760		NM_004226	10436	0	STK17B
3332	chr1	153890140	153895201	3332	5062	NM_020699	NM_130898,NM_014437,NM_014856,NM_181715	NM_020699	10437	0	GATAD2B
1_50667_lociStitched	chr9	104158285	104163980	1	5696	NM_197977,NM_019051	NM_003452	NM_197977	10438	0	ZNF189
2_8691_lociStitched	chr11	34770752	34780922	2	8897			NM_012153	10439	0	EHF
2_14698_lociStitched	chr13	113597144	113610361	2	6459		NM_001112732,NR_034002,NM_024979	NM_001112732	10440	0	MCF2L
2_20987_lociStitched	chr17	9571453	9581020	2	9514	NM_153210		NM_153210	10441	0	USP43
12412	chr12	93803868	93810952	12412	7085	NM_003348	NM_019094,NR_002212	NM_003348	10442	0	UBE2N
1_28950_lociStitched	chr2	162163747	162168105	1	4359	NM_005805		NM_005805	10443	0	PSMD14
11662	chr12	50687701	50693938	11662	6238		NM_001113546	NM_001113546	10444	0	LIMA1
2_52918_lociStitched	chrX	123095480	123108768	2	5178	NM_001042750		NM_001042750	10445	0	STAG2
2_35509_lociStitched	chr3	61544787	61565711	2	9058	NM_002841		NM_002841	10446	0	PTPRG
21805	chr17	40923168	40929273	21805	6106	NM_032353	NM_001040431,NM_005854,NM_173478,NM_003766,NM_032387,NR_024461	NM_032353	10447	0	VPS25
3_21850_lociStitched	chr17	41559090	41565482	3	6026	NM_004941	NR_031751	NM_004941	10448	0	DHX8
2_12761_lociStitched	chr12	108906953	108915789	2	8610	NM_007076	NM_014301,NM_014706	NM_007076	10449	0	FICD
37668	chr4	2848196	2856868	37668	8673	NM_014189	NM_003023,NM_001145855,NM_001145856,NM_001119	NM_014189	10450	0	ADD1
2_5418_lociStitched	chr10	12161445	12173849	2	8851	NM_001142628,NR_024577,NM_018706	NM_001142627	NM_001142628	10451	0	SEC61A2
1_37110_lociStitched	chr3	178864291	178868281	1	3991	NM_006218		NM_006218	10452	0	PIK3CA
22055	chr17	46170796	46178075	22055	7280	NM_001127228,NM_006807	NM_003204,NM_013323,NM_152244	NM_006807	10453	0	CBX1
1_29604_lociStitched	chr2	204622123	204627651	1	5529			NM_203365	10454	0	RAPH1
3_47406_lociStitched	chr7	101374574	101386374	3	7359			NM_181552	10455	0	CUX1
1_38415_lociStitched	chr4	56810571	56817125	1	6555	NM_025009		NM_025009	10456	0	CEP135
1_36678_lociStitched	chr3	148672327	148677924	1	5598		NM_001184720	NM_001184720	10457	0	GYG1
17973	chr15	78610741	78620221	17973	9481		NM_025234,NM_004378	NM_004378	10458	0	CRABP1
1_2136_lociStitched	chr1	54516017	54522422	1	6406	NM_153035,NM_004872	NM_001010978	NM_153035	10459	0	C1orf83
34159	chr3	8569624	8576524	34159	6901	NM_014583	NR_033378,NR_024065	NM_014583	10460	0	LMCD1
1_49206_lociStitched	chr8	120777877	120785119	1	7243	NM_003184		NM_003184	10461	0	TAF2
5_45520_lociStitched	chr6	155106941	155129051	5	7719	NM_014892		NM_014892	10462	0	RBM16
2_14210_lociStitched	chr13	48652165	48669300	2	5966	NM_014166	NM_018283	NM_014166	10463	0	MED4
2_23303_lociStitched	chr18	10557484	10581764	2	12257		NM_003826	NM_003826	10464	0	NAPG
2_4484_lociStitched	chr1	221206379	221214708	2	8206			NM_021958	10465	0	HLX
2_39202_lociStitched	chr4	123841432	123854162	2	5594	NM_198041,NM_145207,NM_007083		NM_145207	10466	0	SPATA5
33326	chr22	35650621	35655814	33326	5194	NR_027780	NM_001003681,NM_001135730,NM_001135729	NR_027780	10467	0	HMGXB4
2_38469_lociStitched	chr4	71857346	71871285	2	6762	NM_000788		NM_000788	10468	0	DCK
33101	chr22	28315721	28320303	33101	4583	NR_036170,NR_036169,NR_026962,NR_026963	NM_012399	NR_036169	10469	0	MIR3199-1
1_15337_lociStitched	chr14	55965022	55970303	1	5282			NM_199047	10470	0	TBPL2
2_13916_lociStitched	chr13	33042409	33053353	2	9147	NM_033111	NM_001079691	NM_001079691	10471	0	N4BP2L1
1_28100_lociStitched	chr2	103351208	103355957	1	4750	NM_032718		NM_032718	10472	0	MFSD9
21884	chr17	42243170	42251215	21884	8046	NM_080863	NM_014233,NM_001076674,NM_178542,NM_001015053,NM_001098833,NM_001076683,NM_001171251,NM_177441	NM_080863	10473	0	ASB16
2_24215_lociStitched	chr19	3183406	3191760	2	8271	NM_020170		NM_020170	10474	0	NCLN
2_14539_lociStitched	chr13	98626483	98634490	2	6012			NM_001001715	10475	0	FARP1
1_48706_lociStitched	chr8	54808077	54821518	1	13442	NM_003702,NM_170587		NM_003702	10476	0	RGS20
3_39751_lociStitched	chr4	170915977	170933981	3	8417	NM_021647,NM_001009554		NM_001009554	10477	0	MFAP3L
16793	chr15	40577358	40591483	16793	14126	NM_004573	NM_207380,NM_020168,NM_001039905,NM_001190479	NM_001190479	10478	0	LOC100131244
1_15577_lociStitched	chr14	67943335	67951446	1	8112	NM_182526	NM_020715	NM_182526	10479	0	TMEM229B
3_26225_lociStitched	chr2	10425781	10442685	3	5202		NM_134421,NM_002149	NM_002149	10480	0	HPCAL1
3_18207_lociStitched	chr15	88065021	88075258	3	8463		NR_026869	NR_026869	10481	0	NCRNA00052
2_13674_lociStitched	chr13	20981013	20994312	2	8175	NM_015974		NM_015974	10482	0	CRYL1
2_12832_lociStitched	chr12	110534742	110549142	2	11004		NM_207435,NM_001143779	NM_001143779	10483	0	IFT81
1_32182_lociStitched	chr21	30362403	30367103	1	4701	NM_015565	NM_016940,NM_001001992	NM_015565	10484	0	LTN1
19918	chr16	68316790	68326421	19918	9632	NM_003983	NM_001184824,NM_024939,NM_012320,NM_001076785,NM_032178	NM_003983	10485	0	SLC7A6
4_14982_lociStitched	chr14	31840923	31855533	4	9536			NM_080664	10486	0	C14orf126
35252	chr3	52433297	52443963	35252	10667	NM_004656,NM_015512	NM_007184,NM_003280,NM_016483,NM_020163	NM_004656	10487	0	BAP1
2_37083_lociStitched	chr3	176979417	177000525	2	8896			NM_005832	10488	0	KCNMB2
1_35211_lociStitched	chr3	50425365	50436042	1	10678	NM_001174051	NM_170712,NM_015896,NM_006545,NM_007022,NM_007024,NM_007182	NM_007024	10489	0	TMEM115
1537	chr1	36667892	36675857	1537	7966		NM_005119,NM_018067	NM_005119	10490	0	THRAP3
1_29285_lociStitched	chr2	178616539	178623165	1	6627	NM_016953,NM_001077197		NM_152275	10491	0	TTC30A
18776	chr16	4394686	4400616	18776	5931	NM_016069	NM_032575,NM_138440	NM_016069	10492	0	PAM16
4_6037_lociStitched	chr10	44878021	44895983	4	14497	NM_001033886,NM_000609,NM_001178134		NM_001033886	10493	0	CXCL12
2_8176_lociStitched	chr11	7532305	7546424	2	7604	NM_003621		NM_003621	10494	0	PPFIBP2
1_27000_lociStitched	chr2	45553642	45563466	1	9825			NR_033831	10495	0	UNQ6975
1_28139_lociStitched	chr2	108421160	108428694	1	7535			NR_037191	10496	0	SULT1C2P1
1_43968_lociStitched	chr6	38667605	38672764	1	5160	NM_006708	NM_001371	NM_006708	10497	0	GLO1
1_19141_lociStitched	chr16	20058464	20065672	1	7209	NM_001002911		NM_001002911	10498	0	GPR139
2_2434_lociStitched	chr1	85036864	85050028	2	6241	NM_004388		NM_004388	10499	0	CTBS
3_40132_lociStitched	chr5	14473825	14493832	3	10012	NM_007118		NM_138348	10500	0	FAM105B
1_12166_lociStitched	chr12	69003509	69007171	1	3663	NM_001010942	NR_033335	NM_001010942	10501	0	RAP1B
38558	chr4	76908541	76913645	38558	5105	NM_018115	NM_001130017,NM_001042402,NM_002416	NM_018115	10502	0	SDAD1
22691	chr17	73014478	73023097	22691	8620	NM_001545	NM_014603,NM_015353,NM_001003785	NM_001545	10503	0	ICT1
1_6870_lociStitched	chr10	93308459	93318994	1	10536	NR_024467		NR_024467	10504	0	LOC100188947
1_6066_lociStitched	chr10	47616706	47629351	1	12646		NR_003601	NR_003601	10505	0	ANTXRL
1_11640_lociStitched	chr12	50413925	50419606	1	5682	NM_001126103	NM_001095,NM_001652	NM_001126103	10506	0	RACGAP1
2_35860_lociStitched	chr3	87380922	87385754	2	4670			NM_014043	10507	0	CHMP2B
3_10576_lociStitched	chr11	128318206	128338556	3	12002	NM_005238		NM_005238	10508	0	ETS1
2_14370_lociStitched	chr13	53574488	53587609	2	8228		NM_006418	NM_006418	10509	0	OLFM4
2_30860_lociStitched	chr20	21587550	21606618	2	9361			NM_006192	10510	0	PAX1
2_45139_lociStitched	chr6	137491363	137501010	2	7119	NM_181309	NM_052962,NM_000416	NM_181309	10511	0	IL22RA2
49798	chr9	33243627	33252128	49798	8502	NM_014471	NM_001195536,NM_002504,NM_001172415	NM_014471	10512	0	SPINK4
1_48160_lociStitched	chr8	9003102	9009669	1	6568	NM_024607		NM_024607	10513	0	PPP1R3B
1_16904_lociStitched	chr15	42409492	42416495	1	7004		NM_178034,NM_213600	NM_178034	10514	0	PLA2G4D
1_23145_lociStitched	chr18	809471	814080	1	4610	NM_005433		NM_005433	10515	0	YES1
46606	chr7	42949152	42955289	46606	6138	NM_024054	NM_001099858,NM_031903,NM_002787	NM_024054	10516	0	C7orf25
1_36186_lociStitched	chr3	122510408	122515591	1	5184	NM_032839,NM_024610		NM_024610	10517	0	HSPBAP1
1_35865_lociStitched	chr3	88106508	88110465	1	3958	NM_001195308,NM_001008390		NM_001008390	10518	0	CGGBP1
15193	chr14	50157419	50162134	15193	4716	NM_172193	NM_001197330	NM_172193	10519	0	KLHDC1
1_24935_lociStitched	chr19	20602867	20609383	1	6517	NR_036455		NR_036455	10520	0	ZNF826P
2_2443_lociStitched	chr1	85599357	85615685	2	5666			NM_032184	10521	0	SYDE2
1_869_lociStitched	chr1	22107448	22113416	1	5969	NM_001032730,NM_032236	NM_001013693	NM_001032730	10522	0	USP48
27909	chr2	96966375	96973145	27909	6771	NM_014014	NM_004804,NM_001008949,NM_001193304,NM_001163524,NM_015341,NM_001163523,NM_178495	NM_014014	10523	0	SNRNP200
2_36836_lociStitched	chr3	156845084	156856853	2	8342		NR_034008,NM_020307,NR_034007	NR_034007	10524	0	LOC339894
1_48832_lociStitched	chr8	74285172	74296479	1	11308			NM_172037	10525	0	RDH10
1_35899_lociStitched	chr3	99719702	99725686	1	5985	NM_182909,NM_032359,NM_001042459	NR_037486	NR_037486	10526	0	MIR3921
19197	chr16	22270710	22279755	19197	9046	NM_013302	NM_018119	NM_018119	10527	0	POLR3E
27668	chr2	74639129	74644952	27668	5824	NM_001145054	NM_001190836,NM_032118,NM_001135041,NM_031288,NM_012477,NM_001015055,NM_001146158,NM_001135040,NM_001015056,NR_024463	NM_001145054	10528	0	C2orf81
1_31547_lociStitched	chr20	46331249	46341868	1	10620	NM_001161841,NM_018837		NM_018837	10529	0	SULF2
3_14153_lociStitched	chr13	45736019	45745442	3	7164	NM_004128	NM_198404	NM_198404	10530	0	KCTD4
3_389_lociStitched	chr1	10166418	10182892	3	6245			NM_015074	10531	0	KIF1B
22206	chr17	49228031	49235218	22206	7188	NM_000269,NM_001018136	NM_001198682,NM_001018138,NM_001018139,NM_001018137,NM_001130528	NM_000269	10532	0	NME1
52604	chrX	73509909	73514225	52604	4317	NR_028379	NR_030258,NR_030785	NR_028379	10533	0	NCRNA00182
1_25871_lociStitched	chr19	53658395	53662641	1	4247	NM_001172674,NM_032584	NM_018355,NM_001172675,NM_024733,NM_001136038,NR_028343	NM_001172674	10534	0	ZNF347
36819	chr3	156417876	156424554	36819	6679	NM_015508,NM_001184717,NM_001184718	NR_027954	NM_001184718	10535	0	TIPARP
3_42979_lociStitched	chr6	9464648	9484225	3	10236			NR_033910	10536	0	LOC100130275
1_24184_lociStitched	chr19	2810937	2817787	1	6851	NM_003249	NM_001172775,NM_003021	NM_001172775	10537	0	ZNF555
1_30719_lociStitched	chr20	14742440	14748073	1	5634	NM_080676		NM_013281	10538	0	FLRT3
1_49360_lociStitched	chr8	141959008	141968991	1	9984	NM_005607		NM_005607	10539	0	PTK2
1_44825_lociStitched	chr6	110240269	110248468	1	8200			NM_014845	10540	0	FIG4
1_35508_lociStitched	chr3	61235464	61239624	1	4161	NM_001166243		NM_001166243	10541	0	FHIT
2_37627_lociStitched	chr4	2000140	2013275	2	7507	NM_005663	NR_030641,NR_003004,NM_178557	NM_005663	10542	0	WHSC2
24209	chr19	3094215	3101182	24209	6968	NM_002067	NM_198969,NM_001144761,NM_001130	NM_002067	10543	0	GNA11
1_13955_lociStitched	chr13	33920965	33925778	1	4814			NM_178006	10544	0	STARD13
3_28191_lociStitched	chr2	110741516	110757602	3	9040			NR_036225	10545	0	MIR4267
2_47246_lociStitched	chr7	95058564	95065405	2	6698	NM_000305		NM_000305	10546	0	PON2
2_38038_lociStitched	chr4	26785113	26805590	2	8153			NM_001169117	10547	0	STIM2
1_5796_lociStitched	chr10	29697608	29702502	1	4895	NR_003930		NR_003930	10548	0	LOC387647
1_47351_lociStitched	chr7	99750582	99759208	1	8627	NM_018275,NM_001008395	NM_152755,NM_005641,NM_001190415,NM_139315,NM_152742,NM_203397	NM_018275	10549	0	C7orf43
1_17095_lociStitched	chr15	51445371	51456866	1	11496		NM_207381	NM_207381	10550	0	TNFAIP8L3
1_23561_lociStitched	chr18	23668045	23672037	1	3993	NM_001007559		NM_001007559	10551	0	SS18
3_24290_lociStitched	chr19	4634320	4643899	3	8426	NM_001167942,NM_152362	NM_019107	NM_152362	10552	0	TNFAIP8L1
3_34538_lociStitched	chr3	31197161	31224848	3	10093			NM_178862	10553	0	STT3B
3_50263_lociStitched	chr9	88553579	88565753	3	7838	NM_024635		NM_024635	10554	0	NAA35
1_29202_lociStitched	chr2	175258405	175262903	1	4499	NM_004882,NM_001193528		NM_001193528	10555	0	SCRN3
1_42665_lociStitched	chr5	178285557	178289901	1	4345	NM_058230	NM_030613	NM_058230	10556	0	ZNF354B
1_44343_lociStitched	chr6	53326974	53333695	1	6722			NM_001197115	10557	0	GCLC
1_31374_lociStitched	chr20	40244008	40250273	1	6266	NM_032221		NM_032221	10558	0	CHD6
2_52663_lociStitched	chrX	80513355	80520629	2	6866	NM_003022		NM_030763	10559	0	HMGN5
2_27442_lociStitched	chr2	65771102	65782715	2	11467			NM_181784	10560	0	SPRED2
3_52293_lociStitched	chrX	47880047	47891529	3	6878		NM_001037735,NR_033730,NM_001190255	NM_001037735	10561	0	ZNF630
2_36793_lociStitched	chr3	155508200	155524991	2	5956	NM_173657	NM_001190992	NM_173657	10562	0	C3orf33
37178	chr3	184023331	184032354	37178	9024	NM_198244,NM_002808	NR_003055,NM_004953,NM_182917,NM_001171093,NM_006232,NM_001194946,NM_144635,NM_001171087	NM_198244	10563	0	EIF4G1
4_47666_lociStitched	chr7	128524581	128536341	4	8992		NM_001198909,NM_001098629,NM_032643,NM_001195150	NM_001195150	10564	0	LOC100130705
1_52029_lociStitched	chrX	18900393	18908004	1	7612		NR_029379	NR_029379	10565	0	LOC100132163
1_45762_lociStitched	chr6	166794293	166800435	1	6143	NM_016098	NM_145169	NM_016098	10566	0	BRP44L
47975	chr7	150057100	150065029	47975	7930		NM_014374,NM_001164458,NM_173680,NM_001099695,NR_027237,NM_138434,NM_001142928,NM_002889	NM_001099695	10567	0	REPIN1
2_39196_lociStitched	chr4	122996208	123010400	2	9481			NM_001130698	10568	0	TRPC3
1_50794_lociStitched	chr9	111879582	111882891	1	3310	NM_032012		NM_032012	10569	0	C9orf5
2_10157_lociStitched	chr11	108334809	108346950	2	5391	NM_152587,NM_153705		NM_152587	10570	0	C11orf65
49405	chr8	145593586	145600830	49405	7245	NM_174922	NM_024531,NM_130849,NM_012162,NR_030635,NM_012079,NR_015428,NR_031600,NM_013291,NM_017767	NM_174922	10571	0	ADCK5
1_1039_lociStitched	chr1	25749087	25758924	1	9838	NM_018202	NM_020485	NM_018202	10572	0	TMEM57
14886	chr14	23765148	23773599	14886	8452	NR_026862	NM_016609,NM_004643,NM_020372,NM_004050,NM_020834	NR_026862	10573	0	PPP1R3E
3_29917_lociStitched	chr2	222707917	222716644	3	8263			NM_004438	10574	0	EPHA4
2_28008_lociStitched	chr2	99546962	99554697	2	7121	NM_207362		NM_207362	10575	0	C2orf55
1_13813_lociStitched	chr13	29230858	29236546	1	5689	NM_015932		NM_015932	10576	0	POMP
42640	chr5	177543413	177551055	42640	7643	NM_015111	NM_001034833,NM_022762	NM_015111	10577	0	N4BP3
1_38335_lociStitched	chr4	48832718	48837451	1	4734	NM_001168254,NM_017830,NM_001079842	NM_001079840,NM_001079839	NM_001168254	10578	0	OCIAD1
3_28199_lociStitched	chr2	111128941	111145091	3	9211	NR_027244		NR_027244	10579	0	LOC151009
19387	chr16	30086241	30093967	19387	7727	NM_002720	NM_031477,NM_184041,NM_001127617,NM_004608,NM_001040056,NM_001145524,NR_027081,NM_000034,NM_024307,NM_184043	NM_002720	10580	0	PPP4C
2_47779_lociStitched	chr7	134891695	134899642	2	7899	NM_014149	NM_024033	NM_014149	10581	0	WDR91
2_14696_lociStitched	chr13	113240032	113247001	2	6181	NM_006322		NM_006322	10582	0	TUBGCP3
9155	chr11	62606029	62611765	9155	5737	NM_018093	NR_002559,NR_003098,NR_002560,NR_037193,NR_002563,NM_001081491,NM_001012662,NR_002564,NM_001013251,NM_003164,NR_002561,NR_002562,NR_000008,NM_001012661,NM_001080501,NR_002565	NM_018093	10583	0	WDR74
1_32929_lociStitched	chr22	23859515	23865797	1	6283			NM_016449	10584	0	C22orf43
1_51882_lociStitched	chrX	10139094	10145975	1	6882	NM_001830		NM_001830	10585	0	CLCN4
3_34183_lociStitched	chr3	9234642	9255920	3	8926	NM_001033117		NM_001033117	10586	0	SRGAP3
1_45509_lociStitched	chr6	153883181	153887731	1	4551			NM_001114184	10587	0	MTRF1L
2_14189_lociStitched	chr13	47125802	47131602	2	5638	NM_015116,NM_001164213	NM_001164211	NM_015116	10588	0	LRCH1
1_21610_lociStitched	chr17	36976523	36983883	1	7361	NM_017748	NR_002576,NM_003559,NM_000978,NM_006148	NM_017748	10589	0	CWC25
2_52574_lociStitched	chrX	71332853	71346057	2	8712	NM_001013627	NM_001024455	NM_001024455	10590	0	RGAG4
2_49072_lociStitched	chr8	103281491	103290712	2	8988	NM_015902	NM_001172478,NM_001172477	NM_001172478	10591	0	RRM2B
1_33083_lociStitched	chr22	27974822	27984658	1	9837			NM_002430	10592	0	MN1
2_51017_lociStitched	chr9	117311170	117322343	2	11104		NM_001173425,NM_004888,NM_001083885	NM_004888	10593	0	ATP6V1G1
1_18490_lociStitched	chr16	238460	246023	1	7564	NM_018032,NM_201412	NM_032039,NM_001077350,NM_001039476,NM_005332,NM_000558,NM_000517	NM_000558	10594	0	HBA1
2_1088_lociStitched	chr1	26676214	26683871	2	7417	NM_001039775	NM_145345,NM_001803,NM_001114759,NM_001077262	NM_001039775	10595	0	AIM1L
2_37324_lociStitched	chr3	189427457	189441718	2	7367	NM_003722,NM_001114979		NM_003722	10596	0	TP63
2_19871_lociStitched	chr16	67558378	67569991	2	4018	NM_001193522,NM_001193523,NM_024519	NM_004691,NM_001193524,NM_001191022,NM_001138	NM_001193523	10597	0	FAM65A
1_4976_lociStitched	chr1	242105948	242112388	1	6441		NM_001004343	NM_001004343	10598	0	MAP1LC3C
34038	chr22	50732045	50737764	34038	5720	NM_012401	NM_001001794,NM_020461,NM_002969,NM_001159286,NM_002751,NM_014678	NM_012401	10599	0	PLXNB2
1_5193_lociStitched	chr10	3209411	3215453	1	6043	NM_014889		NM_014889	10600	0	PITRM1
24460	chr19	8027985	8035026	24460	7042	NM_001419	NM_006351,NM_001195259,NM_003083,NR_030717,NM_206833	NM_006351	10601	0	TIMM44
1_49200_lociStitched	chr8	120161039	120167164	1	6126			NM_052886	10602	0	MAL2
2_26898_lociStitched	chr2	42918416	42932265	2	7888	NM_020744		NM_148962	10603	0	OXER1
3_15287_lociStitched	chr14	53772588	53797107	3	8166			NM_001160147	10604	0	DDHD1
1_5794_lociStitched	chr10	29602519	29610046	1	7528		NM_032517	NM_032517	10605	0	LYZL1
1_33284_lociStitched	chr22	33173595	33180383	1	6789	NM_133633	NM_000362	NM_000362	10606	0	TIMP3
2_4246_lociStitched	chr1	207257004	207264356	2	6809	NM_000716,NM_001017366,NM_001017367	NM_001018053,NM_001017365,NM_018566	NM_001017366	10607	0	C4BPB
1_32932_lociStitched	chr22	24055412	24061385	1	5974	NR_024448	NM_013378,NM_153615,NM_182520,NM_213720,NM_021916	NR_024448	10608	0	LOC91316
1_29634_lociStitched	chr2	207629624	207633304	1	3681	NM_001039845,NM_014929	NR_036077,NR_036078,NM_001136193	NM_014929	10609	0	FASTKD2
2_52685_lociStitched	chrX	100229633	100237513	2	7301		NM_212559	NM_212559	10610	0	XKRX
1_48690_lociStitched	chr8	53249353	53256498	1	7146	NM_014682		NM_014682	10611	0	ST18
4717	chr1	229460556	229468666	4717	8111	NM_145257		NM_145257	10612	0	C1orf96
43652	chr6	31538644	31545979	43652	7336	NM_001159740,NM_000595,NM_000594	NM_001166538,NM_001144961,NM_004847,NR_003140,NM_001011700,NM_001144962,NM_205838,NM_080686,NR_002971,NM_004640,NM_001623,NM_001145466,NM_205837,NR_003065,NM_032955,NM_002341,NM_130463	NM_000594	10613	0	TNF
2_48556_lociStitched	chr8	38195332	38203776	2	8400	NM_017778,NM_023034	NM_144652	NM_017778	10614	0	WHSC1L1
1_40477_lociStitched	chr5	53912005	53918194	1	6190			NM_001102575	10615	0	SNX18
21635	chr17	37841432	37847853	21635	6422	NM_001005862,NM_033419	NM_001165937,NM_032339,NM_005310,NM_002686,NM_004448,NM_003673,NM_001030002	NM_001005862	10616	0	ERBB2
1_10600_lociStitched	chr11	129482783	129490638	1	7856			NM_138788	10617	0	TMEM45B
2_50940_lociStitched	chr9	115628002	115635226	2	6695	NM_001012994	NM_033051	NM_033051	10618	0	SLC46A2
4_22659_lociStitched	chr17	72035594	72045721	4	8777			NM_000999	10619	0	RPL38
7997	chr11	826379	832909	7997	6531	NM_173584	NR_002585,NM_021128,NM_145886,NM_001039490,NM_001004,NM_020376,NM_001025238,NM_024698,NM_001191060,NM_001025235,NM_001025234,NM_001025237,NM_016564,NM_001191061,NM_182612	NM_173584	10620	0	EFCAB4A
1_10082_lociStitched	chr11	101308863	101315929	1	7067			NM_000926	10621	0	PGR
1149	chr1	27648143	27655863	1149	7721	NR_033926,NR_037577	NM_004672,NM_001193308,NM_032125,NM_003665	NR_033926	10622	0	LOC644961
1_49091_lociStitched	chr8	107216425	107222332	1	5908			NM_001198532	10623	0	OXR1
33969	chr22	47187970	47200584	33969	12615	NM_014346		NM_014346	10624	0	TBC1D22A
4_22603_lociStitched	chr17	70892882	70905299	4	8360	NM_001159770		NM_001159770	10625	0	SLC39A11
3_42565_lociStitched	chr5	176370998	176385396	3	9310	NM_001199298,NM_001199297,NM_016290	NM_002115	NM_002115	10626	0	HK3
3_47019_lociStitched	chr7	73830917	73847302	3	8006		NM_001199207	NM_001199207	10627	0	GTF2IRD1
3_42225_lociStitched	chr5	154060376	154071362	3	6768		NM_015315	NM_015315	10628	0	LARP1
3_7112_lociStitched	chr10	101797664	101807809	3	9962		NM_015221	NM_015221	10629	0	DNMBP
1_46768_lociStitched	chr7	54824829	54829833	1	5005	NM_001012456		NM_001012456	10630	0	SEC61G
1_43641_lociStitched	chr6	31212961	31216620	1	3660		NR_026791,NM_002117	NM_002117	10631	0	HLA-C
2_11053_lociStitched	chr12	12222651	12234448	2	8445	NM_138723,NM_030766		NM_030766	10632	0	BCL2L14
24365	chr19	5904797	5911825	24365	7029	NM_001017921	NM_004058,NM_001193375,NM_002034	NM_001017921	10633	0	VMAC
7129	chr10	102752368	102758105	7129	5738	NM_001163812,NM_032429	NM_001195263,NM_030971,NR_030339,NM_032112,NM_017893	NM_032429	10634	0	LZTS2
1_43206_lociStitched	chr6	15573704	15580186	1	6483	NM_032122,NM_183040		NM_032122	10635	0	DTNBP1
2_21486_lociStitched	chr17	30333270	30350322	2	4854	NM_052888	NR_033412	NM_052888	10636	0	LRRC37B
24594	chr19	11236486	11243457	24594	6972	NM_001195800	NM_182513,NM_000527	NM_182513	10637	0	SPC24
2_48595_lociStitched	chr8	40299842	40306078	2	6100			NM_020130	10638	0	C8orf4
1_36028_lociStitched	chr3	111391861	111396876	1	5016	NM_001185106		NM_001185106	10639	0	PLCXD2
3_52547_lociStitched	chrX	70503606	70514716	3	6083		NM_012278,NM_201599,NM_001171163,NM_001171162	NM_012278	10640	0	ITGB1BP2
1_667_lociStitched	chr1	16766105	16772103	1	5999	NM_001145277	NR_023386,NM_198546	NM_001145277	10641	0	NECAP2
1_11830_lociStitched	chr12	54116801	54123220	1	6420	NM_020898,NM_001143682	NM_001002031,NM_005176	NM_020898	10642	0	CALCOCO1
1_19219_lociStitched	chr16	23364094	23377686	1	13593	NM_000336		NM_000336	10643	0	SCNN1B
2_40460_lociStitched	chr5	52281674	52287290	2	5102	NM_002203		NM_002203	10644	0	ITGA2
1_7645_lociStitched	chr10	122609645	122613434	1	3790	NM_018117,NR_033850		NR_033850	10645	0	LOC283089
1_28815_lociStitched	chr2	157308850	157315317	1	6468	NM_000408,NM_001083112		NM_000408	10646	0	GPD2
11895	chr12	56388611	56394635	11895	6025	NM_000456	NM_022465,NM_002868,NM_001798,NM_006928,NM_001029	NM_000456	10647	0	SUOX
1_29370_lociStitched	chr2	190626168	190631890	1	5723	NM_022353	NM_001128150,NM_000534	NM_022353	10648	0	OSGEPL1
1_51091_lociStitched	chr9	123833702	123838401	1	4700			NM_016322	10649	0	RAB14
3326	chr1	153846839	153856043	3326	9205	NM_020699		NM_020699	10650	0	GATAD2B
1_3981_lociStitched	chr1	185013240	185016983	1	3744	NM_007212		NM_007212	10651	0	RNF2
2_38099_lociStitched	chr4	38154911	38165624	2	8535			NM_015173	10652	0	TBC1D1
1_52035_lociStitched	chrX	18997787	19004063	1	6277	NM_000292		NM_000292	10653	0	PHKA2
2_39993_lociStitched	chr5	6372815	6380073	2	7149	NM_032286		NM_032286	10654	0	MED10
1_10708_lociStitched	chr12	496611	500789	1	4179	NM_001130147,NM_001042603	NM_001130146	NM_001042603	10655	0	KDM5A
18609	chr16	2089980	2097597	18609	7618	NM_002528	NM_001099456,NM_178167,NM_000548,NM_001130012,NR_030646	NM_002528	10656	0	NTHL1
1_21829_lociStitched	chr17	41320546	41325966	1	5421	NM_005899,NM_031858,NM_031862	NM_007298,NM_145041,NR_027676,NM_007294,NM_007297,NR_003108	NM_005899	10657	0	NBR1
1_4839_lociStitched	chr1	234507011	234514033	1	7023	NM_001012985		NM_001012985	10658	0	C1orf31
2_1608_lociStitched	chr1	38058754	38073270	2	5346	NM_013285	NM_003462,NM_024700	NM_013285	10659	0	GNL2
1_29667_lociStitched	chr2	210231431	210236103	1	4673			NM_001039538	10660	0	MAP2
2_26164_lociStitched	chr2	9132727	9145918	2	6229	NM_138799		NM_138799	10661	0	MBOAT2
1_19706_lociStitched	chr16	56762295	56769912	1	7618	NM_014669	NM_005952	NM_014669	10662	0	NUP93
30829	chr20	20028841	20034486	30829	5646	NM_015585	NM_016100,NM_181527	NM_015585	10663	0	C20orf26
2_39248_lociStitched	chr4	129508467	129525656	2	10178			NM_024900	10664	0	PHF17
22158	chr17	48516309	48522963	22158	6655	NM_025149	NM_018346,NM_018509,NM_001267	NM_025149	10665	0	ACSF2
3_47965_lociStitched	chr7	149704768	149727356	3	10261			NR_027040	10666	0	LOC401431
34158	chr3	8561644	8569314	34158	7671	NM_014583	NR_033378,NR_024065	NM_014583	10667	0	LMCD1
1_14000_lociStitched	chr13	37630656	37635442	1	4787	NM_001014286		NM_001014286	10668	0	FAM48A
2_14845_lociStitched	chr14	22800191	22809148	2	6981			NM_001344	10669	0	DAD1
2_1834_lociStitched	chr1	43219385	43236059	2	8893	NM_022356,NM_024097	NM_199342,NM_001123395,NM_001017922,NM_001146289	NM_022356	10670	0	LEPRE1
50470	chr9	95831861	95840768	50470	8908	NM_145006	NM_032310	NM_145006	10671	0	SUSD3
1_14632_lociStitched	chr13	101041086	101047893	1	6808	NM_001127692		NM_033110	10672	0	A2LD1
2_47671_lociStitched	chr7	128595712	128603865	2	7162	NM_012470	NM_001098629,NM_032643	NM_032643	10673	0	IRF5
8972	chr11	57510893	57517003	8972	6111	NM_001145101	NM_170746,NM_153450,NM_001085458,NM_001144012	NM_170746	10674	0	C11orf31
17561	chr15	66764022	66770641	17561	6620	NM_002755	NR_002440,NM_000968,NM_006049,NR_002441,NM_017975,NR_002443,NR_002442	NM_006049	10675	0	SNAPC5
3_33065_lociStitched	chr22	27154569	27181297	3	13375			NM_001886	10676	0	CRYBA4
3_40943_lociStitched	chr5	73861639	73876528	3	8496			NM_003633	10677	0	ENC1
20781	chr17	4887494	4893617	20781	6124	NM_001167985,NM_015099,NM_001171168	NM_001171166,NM_005022,NM_001165417,NM_001171167,NM_001104577,NM_006612,NM_004890,NM_015528,NM_001193503	NM_001171168	10678	0	CAMTA2
27749	chr2	85540012	85545121	27749	5110		NM_001135021,NM_017750,NM_006464	NM_006464	10679	0	TGOLN2
4_30439_lociStitched	chr2	242289880	242303733	4	7438	NM_001008491,NM_014808		NM_014808	10680	0	FARP2
1_6097_lociStitched	chr10	50621477	50627705	1	6229			NM_170753	10681	0	PGBD3
3_47617_lociStitched	chr7	127292883	127310018	3	6934	NM_014390		NM_014390	10682	0	SND1
2_21282_lociStitched	chr17	21102779	21115689	2	6063	NM_003876	NM_152914	NM_003876	10683	0	TMEM11
1_3190_lociStitched	chr1	150638087	150644478	1	6392	NM_018178	NM_207045,NM_004436	NM_018178	10684	0	GOLPH3L
2_28618_lociStitched	chr2	134390226	134401111	2	9029			NM_207363	10685	0	NCKAP5
9761	chr11	75089878	75095540	9761	5663		NM_001005,NR_029891,NR_000025,NM_004041,NM_001039548,NR_000005	NM_001005	10686	0	RPS3
3_31930_lociStitched	chr20	57181939	57201617	3	13774		NM_001001433	NM_001001433	10687	0	STX16
1_48678_lociStitched	chr8	50888834	50894513	1	5680			NM_003068	10688	0	SNAI2
15832	chr14	74043281	74051890	15832	8610		NM_152331,NM_001037162,NM_006821,NM_203309,NM_001037161	NM_152331	10689	0	ACOT4
1_42279_lociStitched	chr5	159251863	159257419	1	5557			NM_000679	10690	0	ADRA1B
18614	chr16	2178242	2181782	18614	3541		NM_032271,NR_030646,NR_002736,NM_014353	NM_014353	10691	0	RAB26
5_2423_lociStitched	chr1	83599605	83618937	5	10360			NM_024686	10692	0	TTLL7
31668	chr20	48679816	48690712	31668	10897		NM_001032288,NM_021988,NM_022442	NM_001032288	10693	0	UBE2V1
25394	chr19	44094556	44100661	25394	6106	NM_024327,NM_001007561	NM_006297,NM_001193622,NM_001193621,NM_145296,NM_001145641,NM_182498	NM_001007561	10694	0	IRGQ
2_7646_lociStitched	chr10	122702174	122710208	2	7594			NR_033850	10695	0	LOC283089
4_14486_lociStitched	chr13	86279441	86299383	4	7711			NM_032229	10696	0	SLITRK6
1_38557_lociStitched	chr4	76858474	76863475	1	5002	NM_001042402,NM_014435	NM_018115	NM_001042402	10697	0	NAAA
1_52455_lociStitched	chrX	63422393	63429334	1	6942	NM_152424		NM_152424	10698	0	FAM123B
1_4824_lociStitched	chr1	233576606	233583683	1	7078			NM_032435	10699	0	KIAA1804
5683	chr10	24725593	24732931	5683	7339	NM_019590		NR_030334	10700	0	MIR603
1_6816_lociStitched	chr10	89263021	89266929	1	3909	NM_001178117		NM_001178117	10701	0	MINPP1
1_36437_lociStitched	chr3	130742711	130747012	1	4302	NM_001146003,NM_145910,NM_014065		NM_014065	10702	0	ASTE1
30497	chr20	519160	525090	30497	5931	NM_001895		NM_001895	10703	0	CSNK2A1
21802	chr17	40890245	40896208	21802	5964		NM_032387,NM_032353,NM_005854,NR_024461	NM_005854	10704	0	RAMP2
18693	chr16	3330794	3336816	18693	6023	NM_005741	NM_001145448,NM_001145446,NM_001145447,NM_000243,NR_033904,NM_153028,NM_033208	NM_005741	10705	0	ZNF263
2_23179_lociStitched	chr18	3345830	3353540	2	7558			NM_174886	10706	0	TGIF1
4_25548_lociStitched	chr19	47101957	47113427	4	7168	NM_005184	NM_000960	NM_005184	10707	0	CALM3
1_7608_lociStitched	chr10	121172599	121185041	1	12443	NM_005308		NM_002925	10708	0	RGS10
18775	chr16	4384795	4394375	18775	9581	NM_032575,NM_016069	NM_138440	NM_032575	10709	0	GLIS2
2_13841_lociStitched	chr13	30912913	30921169	2	8157	NR_024464	NM_032116,NM_001014380	NR_024464	10710	0	LOC100188949
30905	chr20	25385018	25392870	30905	7853	NM_021067	NM_001042472	NM_021067	10711	0	GINS1
5_29992_lociStitched	chr2	225387780	225405395	5	9848	NM_003590		NM_003590	10712	0	CUL3
2_19764_lociStitched	chr16	57793221	57801552	2	7949	NM_001130099,NM_001130100	NM_005886	NM_005886	10713	0	KATNB1
2_47002_lociStitched	chr7	73450986	73459814	2	8689			NM_022170	10714	0	EIF4H
4_34628_lociStitched	chr3	34171537	34201305	4	12938			NR_027867	10715	0	PDCD6IP
2_30662_lociStitched	chr20	6031972	6040959	2	8670	NM_152611	NM_019095,NM_001127458	NM_152611	10716	0	LRRN4
25760	chr19	50264193	50269973	25760	5781	NM_021733	NM_014203,NM_001171937	NM_021733	10717	0	TSKS
2_44821_lociStitched	chr6	110112000	110118512	2	6459	NM_014845		NM_014845	10718	0	FIG4
1_924_lociStitched	chr1	23150239	23159039	1	8801	NM_017449	NR_036214	NR_036214	10719	0	MIR4253
1_6750_lociStitched	chr10	85897900	85902167	1	4268	NM_014394	NM_207373	NM_014394	10720	0	GHITM
2_43446_lociStitched	chr6	25004322	25018361	2	7149			NM_014722	10721	0	FAM65B
1_26510_lociStitched	chr2	26399855	26407874	1	8020	NM_001168241,NM_001191033		NM_001191033	10722	0	FAM59B
2_2096_lociStitched	chr1	52031140	52038127	2	6974		NM_024586,NM_001981	NM_024586	10723	0	OSBPL9
1_39054_lociStitched	chr4	109315016	109322096	1	7081			NR_026968	10724	0	LOC285456
30531	chr20	2487848	2492184	30531	4337	NM_024325	NR_003684,NM_003091	NM_024325	10725	0	ZNF343
2_20245_lociStitched	chr16	82227823	82235438	2	7559			NM_145168	10726	0	SDR42E1
1_6314_lociStitched	chr10	70164932	70168880	1	3949	NM_001042417,NM_017987		NM_017987	10727	0	RUFY2
52386	chrX	53464117	53469476	52386	5360		NM_144968,NM_001031745,NM_006306,NM_001037811	NM_001037811	10728	0	HSD17B10
1_52893_lociStitched	chrX	119755148	119760076	1	4929	NM_001011551	NM_014060,NM_001137554	NM_001011551	10729	0	C1GALT1C1
12820	chr12	110290205	110297455	12820	7251	NM_016433	NM_032300,NM_001177428,NM_001177431,NM_021625,NM_001143852	NM_021625	10730	0	TRPV4
3_22549_lociStitched	chr17	66252203	66260940	3	8457	NM_016627,NM_014960	NM_001033569,NM_001174166	NM_014960	10731	0	ARSG
1_2771_lociStitched	chr1	110500522	110505323	1	4802		NM_000757,NM_006621	NM_006621	10732	0	AHCYL1
21929	chr17	43234042	43239268	21929	5227	NM_144608	NM_001135705,NM_001135704,NM_006460	NM_144608	10733	0	HEXIM2
2_52660_lociStitched	chrX	80456144	80465336	2	4461	NM_030763,NM_003022		NM_030763	10734	0	HMGN5
11169	chr12	14995456	15003192	11169	7737	NM_021071	NM_016312,NM_175874,NM_000900	NM_021071	10735	0	ART4
24603	chr19	11344794	11356531	24603	11738	NM_018687,NM_020812	NM_015493	NM_018687	10736	0	LOC55908
31676	chr20	48782590	48786393	31676	3804		NM_005194,NM_001162505	NM_001162505	10737	0	TMEM189
11659	chr12	50649799	50656116	11659	6318	NM_001113546	NM_001113547,NR_031625	NM_001113546	10738	0	LIMA1
2_21527_lociStitched	chr17	34131903	34138518	2	6568	NM_139215,NM_003487	NM_001032278	NM_139215	10739	0	TAF15
1_51753_lociStitched	chr9	140157817	140165066	1	7250		NM_001177316,NM_001004353,NM_006088,NM_017723,NM_080877,NM_001001710,NM_001004354	NM_017723	10740	0	C9orf167
34250	chr3	10257356	10266463	34250	9108	NM_001570	NM_014760	NM_014760	10741	0	TATDN2
31989	chr20	60978492	60985383	31989	6892	NM_031215	NM_001024,NM_005560	NM_031215	10742	0	CABLES2
1_42539_lociStitched	chr5	175786372	175790990	1	4619	NM_001079684	NM_016391,NM_173664,NM_138820	NM_001079684	10743	0	KIAA1191
24649	chr19	12247502	12253781	24649	6280	NM_021143	NR_027049,NM_145233,NM_003437	NM_021143	10744	0	ZNF20
9156	chr11	62617405	62623541	9156	6137	NR_002564,NR_002561,NR_003098,NR_002563,NR_002562,NM_001012662,NR_000008,NR_002560,NR_002565,NM_001012661,NR_002559	NR_037193,NM_001081491,NM_001013251,NM_003164,NM_018093	NR_000008	10745	0	SNORD22
2_24523_lociStitched	chr19	10195417	10201939	2	5941	NM_018381	NM_031917,NM_001040664,NM_002566,NR_004381,NM_003755,NR_003688	NM_018381	10746	0	C19orf66
35011	chr3	47797842	47804518	35011	6677	NM_003074	NM_014966	NM_003074	10747	0	SMARCC1
1_24401_lociStitched	chr19	6762505	6769896	1	7392	NM_005490	NM_005428,NM_000064,NM_001080452,NM_020171,NM_004240	NM_005490	10748	0	SH2D3A
3_2766_lociStitched	chr1	110419194	110437532	3	7382		NM_000757	NM_000757	10749	0	CSF1
2_37468_lociStitched	chr3	195961752	195977181	2	10840	NM_005017	NM_001039617,NM_152672	NM_152672	10750	0	OSTalpha
2_6007_lociStitched	chr10	43744961	43761927	2	13761	NM_145313		NM_145313	10751	0	RASGEF1A
3_5984_lociStitched	chr10	43265416	43282354	3	7944	NM_014753		NM_014753	10752	0	BMS1
5664	chr10	24575307	24585198	5664	9892	NM_019590	NR_023388,NR_030334	NR_030334	10753	0	MIR603
1_45838_lociStitched	chr6	170100947	170104432	1	3486	NM_182552,NM_001029863,NM_133325	NM_018341,NM_018288,NM_174910	NM_001029863	10754	0	C6orf120
4_9823_lociStitched	chr11	77074117	77096109	4	8964	NM_001128620		NM_001128620	10755	0	PAK1
34688	chr3	38036528	38046075	34688	9548	NM_015873	NR_029499,NM_001130964,NM_006225,NM_007335	NM_015873	10756	0	VILL
1_48984_lociStitched	chr8	96703796	96709171	1	5376			NM_177965	10757	0	C8orf37
1_11451_lociStitched	chr12	40779626	40788568	1	8943			NM_052885	10758	0	SLC2A13
5_44893_lociStitched	chr6	113989287	114014005	5	8938			NM_002356	10759	0	MARCKS
22162	chr17	48553296	48558529	22162	5234	NM_018346	NM_032133,NM_025149,NM_001267	NM_018346	10760	0	RSAD1
14884	chr14	23752947	23757135	14884	4189	NM_020834	NM_004643,NR_026862,NM_004050	NM_020834	10761	0	HOMEZ
1_36977_lociStitched	chr3	171174976	171180068	1	5093	NM_001161566,NR_027767	NM_001161560	NM_001161566	10762	0	TNIK
10810	chr12	2984907	2990807	10810	5901	NR_027363,NM_202003	NM_001160408,NM_031474,NM_021953	NR_027363	10763	0	C12orf32
1_41628_lociStitched	chr5	131891663	131895023	1	3361	NM_005732		NM_005732	10764	0	RAD50
1_5797_lociStitched	chr10	29734882	29740109	1	5228		NR_003930	NR_003930	10765	0	LOC387647
2_4931_lociStitched	chr1	236400400	236421145	2	8839	NM_019891		NM_019891	10766	0	ERO1LB
45783	chr6	168150418	168156808	45783	6391		NR_026773	NR_026773	10767	0	C6orf123
34797	chr3	42632038	42636543	34797	4506	NM_016305	NM_004206,NM_005385	NM_016305	10768	0	SS18L2
2_21738_lociStitched	chr17	39842722	39850060	2	6419	NM_005801	NM_001079870,NR_033415	NM_005801	10769	0	EIF1
1_3871_lociStitched	chr1	180234255	180245419	1	11165	NM_033343		NM_033343	10770	0	LHX4
1_29513_lociStitched	chr2	201372467	201376017	1	3551	NM_152387	NM_001160033	NM_152387	10771	0	KCTD18
1_7375_lociStitched	chr10	114086722	114096598	1	9877	NR_028134	NM_203380,NM_203379,NM_016234	NR_028134	10772	0	GUCY2GP
2_52445_lociStitched	chrX	57616242	57623360	2	6387	NM_007157		NM_007157	10773	0	ZXDB
4_19809_lociStitched	chr16	66510791	66522022	4	9515	NM_001136106,NM_001197225		NM_001136106	10774	0	BEAN1
1_46443_lociStitched	chr7	32766450	32770271	1	3822	NR_003502	NR_030320	NR_003502	10775	0	LOC441208
2_1524_lociStitched	chr1	36556165	36565661	2	8833	NM_017825,NM_005202	NM_014466,NM_014408	NM_005202	10776	0	COL8A2
3_47280_lociStitched	chr7	98565602	98574451	3	8682	NM_003496		NR_037403	10777	0	MIR3609
1_45832_lociStitched	chr6	169848521	169854112	1	5592			NM_182552	10778	0	WDR27
2_46935_lociStitched	chr7	69233122	69249139	2	9833	NM_001127232,NM_001127231,NM_015570		NM_001127232	10779	0	AUTS2
51484	chr9	132613411	132621555	51484	8145	NM_006676,NM_001008563	NM_016520,NM_000113,NM_014506,NM_001110303	NM_001008563	10780	0	USP20
1_1192_lociStitched	chr1	28155965	28159925	1	3961	NM_002713	NM_001039477,NR_002997	NM_002713	10781	0	PPP1R8
3_8632_lociStitched	chr11	33330371	33348615	3	7943	NM_005734		NM_005734	10782	0	HIPK3
18925	chr16	11968532	11976873	18925	8342	NM_001130006,NM_001130007	NR_024049,NM_015659	NM_015659	10783	0	RSL1D1
36176	chr3	122229640	122236176	36176	6537	NR_026698	NM_138287,NM_002264,NM_001146104,NM_001146102,NM_001146103	NR_026698	10784	0	KPNA1
2_16298_lociStitched	chr14	97037575	97046870	2	8503			NM_032632	10785	0	PAPOLA
3_19572_lociStitched	chr16	50393354	50407617	3	5791	NM_001173984		NM_001173984	10786	0	BRD7
4_45058_lociStitched	chr6	134061137	134075134	4	8034			NM_004865	10787	0	TBPL1
1_45332_lociStitched	chr6	147522603	147526459	1	3857	NR_034115,NM_001127715		NM_001127715	10788	0	STXBP5
2_3931_lociStitched	chr1	183482184	183495255	2	9817	NM_201569	NM_001174061	NM_201569	10789	0	SMG7
3_15606_lociStitched	chr14	68564864	68579722	3	7832	NM_133509,NM_002877,NM_133510		NM_133509	10790	0	RAD51L1
1_39059_lociStitched	chr4	109571312	109576248	1	4937	NM_021227	NM_033625,NM_000995,NR_026968	NM_021227	10791	0	OSTC
3_9871_lociStitched	chr11	78820287	78833515	3	12259			NM_024678	10792	0	NARS2
1_5529_lociStitched	chr10	17683844	17688682	1	4839	NM_003473	NM_014241	NM_003473	10793	0	STAM
1_29307_lociStitched	chr2	180868537	180872431	1	3895	NM_020943		NM_020943	10794	0	CWC22
4_16074_lociStitched	chr14	89860511	89882227	4	9000	NM_005197	NR_036500	NM_005197	10795	0	FOXN3
2_28140_lociStitched	chr2	108806788	108811898	2	5053			NR_037191	10796	0	SULT1C2P1
30780	chr20	18034162	18040547	30780	6386	NM_021220		NM_021220	10797	0	OVOL2
2_25881_lociStitched	chr19	53969236	53979189	2	8068	NM_001004301	NR_003148,NM_001008401,NM_018555	NM_001004301	10798	0	ZNF813
2_10842_lociStitched	chr12	3748843	3758434	2	9417	NM_032680,NM_001144958,NM_001144959		NM_032680	10799	0	EFCAB4B
1_50750_lociStitched	chr9	110348502	110353574	1	5073			NM_002874	10800	0	RAD23B
2_6077_lociStitched	chr10	48482785	48499580	2	13233		NM_004962	NM_004962	10801	0	GDF10
1_6142_lociStitched	chr10	52497010	52501099	1	4090	NM_001079516		NM_001079516	10802	0	ASAH2B
3_13150_lociStitched	chr12	117485615	117511072	3	11891			NM_015002	10803	0	FBXO21
2_45774_lociStitched	chr6	167308140	167318602	2	6205			NM_003730	10804	0	RNASET2
1_46480_lociStitched	chr7	36070274	36079398	1	9125			NM_030636	10805	0	EEPD1
51611	chr9	136250330	136256282	51611	5953	NM_153710	NM_003172,NR_024514,NR_000017,NM_006753,NM_000972,NR_000016,NM_133640,NR_002447,NM_020385,NM_017503,NM_033161,NR_002448,NM_139025	NM_153710	10806	0	C9orf96
2_16770_lociStitched	chr15	40074986	40082382	2	6946	NM_152597		NM_152597	10807	0	FSIP1
22825	chr17	74724967	74732896	22825	7930	NR_030366,NM_003016,NM_001080510	NM_001008528,NM_001081461,NM_024311,NM_001195427	NR_030366	10808	0	MIR636
49882	chr9	34608862	34616541	49882	7680	NM_148179,NM_007234	NM_006664,NM_001017363,NM_001142784,NM_005866,NM_000155,NM_004512,NM_148178	NM_148179	10809	0	C9orf23
2_32488_lociStitched	chr21	40933718	40954397	2	8420		NR_026542	NR_026542	10810	0	C21orf88
3_9957_lociStitched	chr11	86179765	86209948	3	10707	NM_006680,NM_001161586,NM_001014811		NR_024596	10811	0	C11orf73
9177	chr11	63347188	63351646	9177	4459	NM_007069,NM_001128203	NM_004585,NM_017878	NM_017878	10812	0	HRASLS2
2_10084_lociStitched	chr11	101876868	101885094	2	7525			NM_178127	10813	0	ANGPTL5
3_39811_lociStitched	chr4	184116663	184127674	3	9013	NM_024949		NM_024949	10814	0	WWC2
30947	chr20	30466382	30471753	30947	5372	NM_001008409	NM_004118,NM_001012644,NM_177991,NM_080611	NM_001008409	10815	0	TTLL9
1_26433_lociStitched	chr2	24711449	24716017	1	4569			NM_006277	10816	0	ITSN2
3_21994_lociStitched	chr17	44834870	44848608	3	5358			NM_001012511	10817	0	GOSR2
14801	chr14	21536490	21543765	14801	7276	NM_018071	NM_032572,NM_201538,NM_001012264,NM_001101672,NM_001146683,NM_173846,NM_016250,NM_016423,NM_001102454	NM_018071	10818	0	ARHGEF40
1_12714_lociStitched	chr12	106530532	106535391	1	4860	NM_014840		NM_014840	10819	0	NUAK1
1_36051_lociStitched	chr3	112865729	112870244	1	4516			NM_033254	10820	0	BOC
1_3984_lociStitched	chr1	185284277	185287950	1	3674	NM_006469		NM_006469	10821	0	IVNS1ABP
1_49403_lociStitched	chr8	145543400	145552891	1	9492	NM_012079	NM_024531,NM_015201,NM_174922,NM_012162,NM_005526,NR_015428	NM_012079	10822	0	DGAT1
1_48718_lociStitched	chr8	57868531	57874129	1	5599	NM_017813		NM_017813	10823	0	IMPAD1
3_13799_lociStitched	chr13	28146061	28168021	3	6277	NM_153371	NM_015972,NM_152705	NM_153371	10824	0	LNX2
2_43537_lociStitched	chr6	27654808	27663685	2	5188			NM_003519	10825	0	HIST1H2BL
1_25536_lociStitched	chr19	46384145	46391635	1	7491	NM_015649	NM_004819	NM_015649	10826	0	IRF2BP1
3_989_lociStitched	chr1	24530238	24548089	3	7611		NM_170743	NM_170743	10827	0	IL28RA
1_25819_lociStitched	chr19	52549334	52554261	1	4928	NM_014650	NM_025040,NM_001136499,NM_001199324	NM_014650	10828	0	ZNF432
3_49745_lociStitched	chr9	22031491	22054588	3	6675	NR_003529	NM_004936,NM_058195	NM_004936	10829	0	CDKN2B
1_24784_lociStitched	chr19	16357821	16367768	1	9948		NM_001130524	NM_001130524	10830	0	AP1M1
1_1639_lociStitched	chr1	39490413	39495806	1	5394	NM_004552	NM_001184979,NM_001136275	NM_004552	10831	0	NDUFS5
2_38100_lociStitched	chr4	38181218	38194364	2	8741			NM_015173	10832	0	TBC1D1
2_15368_lociStitched	chr14	58920857	58933584	2	5577	NM_014749	NM_012460	NM_014749	10833	0	KIAA0586
3_23981_lociStitched	chr18	71604313	71615684	3	7630			NM_152676	10834	0	FBXO15
3_16684_lociStitched	chr15	26127562	26138994	3	5233		NM_024490	NM_024490	10835	0	ATP10A
1_48994_lociStitched	chr8	98561983	98571539	1	9557			NM_178812	10836	0	MTDH
2_39116_lociStitched	chr4	113555205	113562779	2	6399	NM_015454,NM_016648,NM_018392		NM_015454	10837	0	LARP7
1_15996_lociStitched	chr14	77841500	77846295	1	4796	NM_001010860,NM_213601		NM_001010860	10838	0	SAMD15
1_34574_lociStitched	chr3	32725256	32731911	1	6656	NM_015442		NM_015442	10839	0	CNOT10
3_4025_lociStitched	chr1	198195129	198204856	3	6841	NM_133494		NM_133494	10840	0	NEK7
3_1503_lociStitched	chr1	35904557	35920633	3	7694	NM_024874		NM_024874	10841	0	KIAA0319L
2_32431_lociStitched	chr21	38994935	39012710	2	12337			NM_001396	10842	0	DYRK1A
1_48610_lociStitched	chr8	41321984	41327922	1	5939		NM_001174124,NM_001002296	NM_001174124	10843	0	GOLGA7
21759	chr17	40289933	40295521	21759	5589	NM_004583	NM_021078,NM_033194,NM_024119	NM_004583	10844	0	RAB5C
1_51572_lociStitched	chr9	134577714	134583319	1	5606	NM_198679,NM_005312		NM_198679	10845	0	RAPGEF1
4_40569_lociStitched	chr5	56049995	56060994	4	8448		NM_005921	NM_005921	10846	0	MAP3K1
8897	chr11	47560396	47567121	8897	6726	NM_006560	NM_001025596,NM_004551,NM_001172639,NM_001143984,NM_198700,NM_018095,NM_016506,NM_001164379,NM_031909	NM_006560	10847	0	CELF1
3_24378_lociStitched	chr19	6056057	6068882	3	8913			NM_003624	10848	0	RANBP3
2_45611_lociStitched	chr6	157542351	157551302	2	8713			NM_018452	10849	0	C6orf35
3_28412_lociStitched	chr2	122011695	122022986	3	10304	NM_014553		NM_014553	10850	0	TFCP2L1
3_25060_lociStitched	chr19	34358976	34375693	3	5790			NM_001129994	10851	0	KCTD15
3_3656_lociStitched	chr1	167073306	167091625	3	8423	NM_001080426	NM_005814	NM_001080426	10852	0	DUSP27
9355	chr11	66037403	66046008	9355	8606	NM_030981,NM_182553	NM_001134776,NM_020404,NM_001134774,NM_001134775,NM_153266,NM_020470	NM_182553	10853	0	CNIH2
2_2_lociStitched	chr1	712524	730274	2	6381	NR_033908	NR_024321,NR_015368	NR_033908	10854	0	LOC100288069
2_36680_lociStitched	chr3	148731446	148742336	2	10404	NM_001184721	NM_001184720	NM_001184721	10855	0	GYG1
4_19371_lociStitched	chr16	29908281	29919141	4	7718	NM_181718,NM_201575,NM_178863	NM_006319,NM_001114099,NR_024370,NR_015396	NM_181718	10856	0	ASPHD1
24579	chr19	11027893	11036696	24579	8804	NM_024029,NM_199141	NM_138358,NM_001128844,NM_001128849	NM_024029	10857	0	YIPF2
32479	chr21	40699934	40708084	32479	8151		NM_004627,NM_001007246,NR_033800,NM_004965	NM_004965	10858	0	HMGN1
15191	chr14	50141763	50149273	15191	7511	NM_001197331,NM_001197330	NM_001083908,NM_172193	NM_001197331	10859	0	POLE2
1_38787_lociStitched	chr4	89741003	89746879	1	5877	NM_001015045,NM_014883		NM_001015045	10860	0	FAM13A
2526	chr1	93279523	93286537	2526	7015		NM_000969,NR_000006,NR_002444	NM_000969	10861	0	RPL5
3_28231_lociStitched	chr2	112373190	112392410	3	8951			NR_015395	10862	0	LOC541471
2_34846_lociStitched	chr3	44376887	44382378	2	5486	NM_001029840,NM_173826,NM_001029839		NM_001029840	10863	0	C3orf23
2_418_lociStitched	chr1	10612680	10620958	2	7181	NM_004565		NM_004565	10864	0	PEX14
3_43213_lociStitched	chr6	15753913	15773377	3	8046			NM_032122	10865	0	DTNBP1
3_35270_lociStitched	chr3	52637559	52646307	3	7215	NM_018313,NM_181042		NM_001124767	10866	0	C3orf78
1_11744_lociStitched	chr12	52311950	52321121	1	9172	NM_001077401,NM_000020	NM_001130015,NM_004302,NM_020327	NM_001077401	10867	0	ACVRL1
2_25712_lociStitched	chr19	49297928	49312317	2	9568	NR_028451,NM_001164773	NM_182575,NM_000148,NM_016246,NM_019113	NR_028451	10868	0	BCAT2
1_26112_lociStitched	chr2	2663405	2670457	1	7053			NM_003310	10869	0	TSSC1
2_3635_lociStitched	chr1	165737150	165743388	2	4972	NM_019026		NM_019026	10870	0	TMCO1
3_25258_lociStitched	chr19	39850873	39863747	3	7263		NM_020862,NM_017592,NM_022835,NM_003407,NM_019088	NM_019088	10871	0	PAF1
2_26714_lociStitched	chr2	33029830	33039657	2	8621	NM_001193509		NR_027099	10872	0	LOC285045
1_27123_lociStitched	chr2	51238169	51242911	1	4743			NM_001198595	10873	0	STON1
31181	chr20	34488426	34498064	31181	9639	NM_016436	NM_016558	NM_016558	10874	0	SCAND1
3_20242_lociStitched	chr16	82186615	82203393	3	6870			NM_145168	10875	0	SDR42E1
4_6961_lociStitched	chr10	96325236	96343638	4	8075	NM_018063		NM_018063	10876	0	HELLS
2_27616_lociStitched	chr2	73850465	73872531	2	13350	NM_003960,NR_003683		NM_003960	10877	0	NAT8
1_20095_lociStitched	chr16	74329140	74333920	1	4781	NM_002811		NM_002811	10878	0	PSMD7
2_45977_lociStitched	chr7	5226676	5233899	2	7223	NM_001033518	NR_034163,NM_001033520	NM_001033518	10879	0	WIPI2
2_4504_lociStitched	chr1	222636357	222648231	2	7465			NM_024746	10880	0	HHIPL2
41837	chr5	137891429	137898024	41837	6596	NM_004134,NR_002913	NM_004730	NR_002913	10881	0	SNORD63
1_22356_lociStitched	chr17	59428714	59434478	1	5765	NM_017679		NM_203425	10882	0	C17orf82
2_24436_lociStitched	chr19	7546361	7554227	2	5839	NM_080662	NM_001166113,NM_001166111,NM_001166112,NM_198534,NM_020533,NM_018083,NM_001166114,NM_001130955,NM_006702	NM_080662	10883	0	PEX11G
1_46261_lociStitched	chr7	23284838	23289752	1	4915	NM_002510	NM_001005340,NM_138446	NM_002510	10884	0	GPNMB
3_45109_lociStitched	chr6	136715987	136725233	3	7422	NM_001198608,NM_001198614,NM_001198619,NM_001198616		NM_001077440	10885	0	BCLAF1
2_6954_lociStitched	chr10	96161493	96176672	2	6301	NM_015188	NM_022451	NM_015188	10886	0	TBC1D12
1_40923_lociStitched	chr5	73396617	73402856	1	6240			NM_001080479	10887	0	RGNEF
41831	chr5	137824667	137831315	41831	6649		NM_001964,NM_004730,NM_016606	NM_001964	10888	0	EGR1
2_6055_lociStitched	chr10	46075365	46091176	2	6156	NM_001002265		NM_001002265	10889	0	MARCH8
1_38606_lociStitched	chr4	77815556	77819885	1	4330	NM_001029870		NM_001029870	10890	0	ANKRD56
3_41242_lociStitched	chr5	98310401	98319526	3	7712		NR_036530,NM_001270	NR_036530	10891	0	LOC100289230
2_36543_lociStitched	chr3	136649737	136663235	2	6435	NM_006153,NM_001190796	NM_144717	NM_001190796	10892	0	NCK1
3_44295_lociStitched	chr6	52132507	52149999	3	10235	NM_002388		NM_002388	10893	0	MCM3
52342	chrX	49016533	49022442	52342	5910	NM_024859,NM_001099680	NM_001099681,NM_006150,NM_002668,NM_015698	NM_024859	10894	0	MAGIX
45927	chr7	2308844	2318602	45927	9759	NM_013321	NM_002452,NM_198950,NM_013393,NM_001013836,NM_198953	NM_198953	10895	0	NUDT1
1_4337_lociStitched	chr1	211954078	211960141	1	6064	NM_014873		NM_014873	10896	0	LPGAT1
1_48855_lociStitched	chr8	80677258	80684962	1	7705	NM_001040708		NM_001040708	10897	0	HEY1
1_42970_lociStitched	chr6	8063347	8066806	1	3460	NR_037616,NR_037618,NM_001199322	NM_001135650,NR_003703	NR_037616	10898	0	MUTED-TXNDC5
36170	chr3	122199235	122204693	36170	5459	NR_026698	NM_002264	NR_026698	10899	0	KPNA1
1_3781_lociStitched	chr1	174207979	174212551	1	4573	NM_014857		NM_014857	10900	0	RABGAP1L
2_30017_lociStitched	chr2	227329551	227343476	2	8054			NM_005544	10901	0	IRS1
21652	chr17	38097805	38105677	21652	7873	NM_001195545	NM_018530,NM_002809,NM_001042471,NM_178171,NM_139280	NM_001195545	10902	0	LOC728129
4_30387_lociStitched	chr2	239591986	239604228	4	8286			NM_057179	10903	0	TWIST2
1_44397_lociStitched	chr6	56910703	56913490	1	2788	NM_020931	NM_001031623	NM_020931	10904	0	KIAA1586
1_48797_lociStitched	chr8	68373566	68382878	1	9313	NM_020361		NM_006421	10905	0	ARFGEF1
1_50074_lociStitched	chr9	72285277	72292472	1	7196	NM_001163		NM_001163	10906	0	APBA1
4_31500_lociStitched	chr20	45760873	45783398	4	11105	NM_172110		NR_024594	10907	0	LOC100131496
2_35842_lociStitched	chr3	77872775	77887070	2	7445			NM_002942	10908	0	ROBO2
2_21412_lociStitched	chr17	27913362	27922771	2	8290	NM_001085454,NM_152345	NM_138349,NM_198147	NM_001085454	10909	0	GIT1
1_32708_lociStitched	chr22	17564106	17569070	1	4965	NM_014339	NR_015352	NM_014339	10910	0	IL17RA
1_45975_lociStitched	chr7	5083609	5088269	1	4661	NM_021163		NM_021163	10911	0	RBAK
1_20191_lociStitched	chr16	81345962	81351139	1	5178	NM_022041		NM_022041	10912	0	GAN
3_45673_lociStitched	chr6	158831527	158839035	3	6901	NM_020245		NM_020245	10913	0	TULP4
10552	chr11	126148968	126154121	10552	5154	NM_001039661,NM_148910	NM_017547,NM_014026,NM_001177842	NM_001039661	10914	0	TIRAP
3_12522_lociStitched	chr12	96357406	96367066	3	7129	NM_152435	NM_182496,NM_002108	NM_152435	10915	0	AMDHD1
1_18364_lociStitched	chr15	98503491	98506837	1	3347	NM_183376		NM_183376	10916	0	ARRDC4
2_43841_lociStitched	chr6	36057915	36065762	2	7762	NM_139014,NM_139013	NM_002754	NM_002754	10917	0	MAPK13
1_9961_lociStitched	chr11	86380879	86386176	1	5298	NM_006680,NM_001161586,NM_001014811		NM_006680	10918	0	ME3
10918	chr12	6832083	6836008	10918	3926	NM_001164093,NM_016319,NM_001164095,NM_001164094	NM_001039916,NM_005439,NM_002824,NM_002286,NM_001135734,NR_026581,NM_001039917,NM_001039918	NM_001164093	10919	0	COPS7A
2_20082_lociStitched	chr16	72124515	72131385	2	6762	NM_014003,NM_001142318,NM_001142317,NM_017853		NM_001142317	10920	0	TXNL4B
2_1292_lociStitched	chr1	30661264	30670299	2	8934			NM_002379	10921	0	MATN1
50566	chr9	97809434	97814325	50566	4892	NM_032823,NM_001193329	NR_036109,NR_029665,NR_029664,NR_029496	NR_029664	10922	0	MIR23B
2_39052_lociStitched	chr4	109281190	109291442	2	7816			NM_001130713	10923	0	LEF1
1_43396_lociStitched	chr6	22361572	22366369	1	4798			NM_138574	10924	0	HDGFL1
3206	chr1	151005744	151012248	3206	6505	NM_138278,NM_021222	NM_017860,NM_001159642,NM_006818,NM_001163258,NM_001163259,NM_144618,NM_001040217,NM_001038707	NM_138278	10925	0	BNIPL
1_34106_lociStitched	chr3	4694163	4700739	1	6577	NM_001168272		NR_004428	10926	0	EGOT
34212	chr3	9808142	9814726	34212	6585	NM_003656,NM_016826	NM_001198780,NM_001024959,NM_001025930,NM_006354,NM_001198793,NM_001003694,NM_002542	NM_003656	10927	0	CAMK1
2_17131_lociStitched	chr15	52464567	52474301	2	6486	NM_006578,NM_016194		NM_006578	10928	0	GNB5
27609	chr2	73468137	73479134	27609	10998	NM_006429	NM_032319,NM_006062,NM_001080410,NM_001009570	NM_006429	10929	0	CCT7
1_7118_lociStitched	chr10	101987001	101993228	1	6228	NM_018294,NM_001278	NM_006459,NM_001100626,NR_002954	NM_001278	10930	0	CHUK
1_48619_lociStitched	chr8	41950779	41957566	1	6788		NM_001099412	NM_001099412	10931	0	MYST3
2_33425_lociStitched	chr22	37500593	37511525	2	10259		NM_153609,NM_000878	NM_153609	10932	0	TMPRSS6
18618	chr16	2215313	2222899	18618	7587	NM_032271	NM_020764,NR_002736,NM_001199174,NM_001042371,NM_001199173,NM_014353,NM_182563	NM_032271	10933	0	TRAF7
8974	chr11	57527496	57533645	8974	6150	NM_001085469	NM_170746,NM_153450,NM_001085458,NM_001144012,NM_001145101	NM_001085469	10934	0	CTNND1
19429	chr16	30708417	30714204	19429	5788	NM_006662	NM_024031,NR_002966,NM_001105079,NM_000294	NM_006662	10935	0	SRCAP
4_47526_lociStitched	chr7	106060547	106071757	4	9850			NM_005746	10936	0	NAMPT
1_46442_lociStitched	chr7	32718407	32722553	1	4147		NR_003502	NR_003502	10937	0	LOC441208
2_43469_lociStitched	chr6	25658856	25673927	2	7835			NM_006355	10938	0	TRIM38
1_51016_lociStitched	chr9	117262655	117268913	1	6259	NM_001083885,NM_015404	NM_001173425	NM_001083885	10939	0	DFNB31
2_38490_lociStitched	chr4	74087031	74097868	2	6741	NM_198889	NM_032217	NM_198889	10940	0	ANKRD17
1_16066_lociStitched	chr14	89289863	89293588	1	3726	NM_198309	NM_183387,NM_144596	NM_198309	10941	0	TTC8
1_31962_lociStitched	chr20	60640937	60643746	1	2810		NM_003185	NM_003185	10942	0	TAF4
9552	chr11	70105617	70112494	9552	6878		NR_031624,NM_003626	NM_003626	10943	0	PPFIA1
16016	chr14	78102842	78109215	16016	6374		NM_004863	NM_004863	10944	0	SPTLC2
2_47643_lociStitched	chr7	128043027	128051010	2	7856	NM_001142575,NM_001102605	NM_001142573,NM_000883,NM_001098786,NM_001114726	NM_001142575	10945	0	IMPDH1
27943	chr2	97591844	97601778	27943	9935		NM_016490,NM_001172667	NM_016490	10946	0	FAM178B
1_26441_lociStitched	chr2	25136763	25144280	1	7518	NM_004036		NM_004036	10947	0	ADCY3
53142	chrX	153264139	153270367	53142	6229		NR_031757,NM_005334,NR_036175,NM_003492,NR_036174,NM_001025242	NM_001025242	10948	0	IRAK1
1_49047_lociStitched	chr8	101855923	101865123	1	9201			NM_001135702	10949	0	YWHAZ
19443	chr16	30822755	30828201	19443	5447		NM_014771,NM_001014979,NM_001080417	NM_001080417	10950	0	ZNF629
1_10030_lociStitched	chr11	94562581	94569069	1	6489	NM_130847		NM_130847	10951	0	AMOTL1
32803	chr22	19793738	19801472	32803	7735	NM_053004	NM_005992,NM_024627	NM_024627	10952	0	C22orf29
1_16041_lociStitched	chr14	81735836	81742351	1	6516	NM_033104	NM_015859,NM_201595	NM_201595	10953	0	GTF2A1
1_49183_lociStitched	chr8	118908966	118920252	1	11287	NM_000127		NM_000127	10954	0	EXT1
2_43025_lociStitched	chr6	11118943	11130221	2	5900	NM_001135575	NM_207582	NM_207582	10955	0	ERVFRDE1
1_45922_lociStitched	chr7	2229880	2242846	1	12967	NM_001013836	NM_002452,NM_013393,NM_198950,NM_198953	NM_001013836	10956	0	MAD1L1
3_27003_lociStitched	chr2	45595852	45620699	3	8631	NM_018079		NR_033831	10957	0	UNQ6975
2_29675_lociStitched	chr2	212258054	212264277	2	5416	NM_005235		NM_001136575	10958	0	LANCL1
3_20058_lociStitched	chr16	70823292	70835435	3	6777	NM_018052	NR_034083	NM_018052	10959	0	VAC14
6511	chr10	75488976	75495072	6511	6097	NR_026592	NM_173540,NM_004922,NM_203298	NR_026592	10960	0	BMS1P4
2824	chr1	113143671	113151211	2824	7541	NM_017744,NM_138729	NM_006135	NM_017744	10961	0	ST7L
1_29048_lociStitched	chr2	170653620	170657500	1	3881	NM_003142	NM_172070,NM_014168	NM_003142	10962	0	SSB
1_29237_lociStitched	chr2	176960627	176967070	1	6444	NM_021193	NM_014621,NM_021192,NM_002148,NM_014213,NR_029609,NM_019558	NM_021193	10963	0	HOXD12
49807	chr9	33392238	33400217	49807	7980	NM_001170	NM_004925	NM_001170	10964	0	AQP7
41834	chr5	137852940	137860650	41834	7711	NM_004730	NR_002913	NM_004730	10965	0	ETF1
47346	chr7	99692310	99698130	47346	5821	NM_005916,NM_182776	NM_152755,NM_001008395,NR_029498,NM_005641,NM_006833,NR_029831,NM_145914,NM_001190415,NM_017715,NM_139315,NR_029510,NM_004722,NM_203397	NM_182776	10966	0	MCM7
2_36295_lociStitched	chr3	127258117	127267951	2	9570		NM_004526,NM_016372,NM_001136053,NM_001142646	NM_016372	10967	0	TPRA1
18645	chr16	2554439	2561018	18645	6580		NM_002613,NM_025108,NM_001198569,NR_036139,NM_001048212,NM_001694	NM_001198569	10968	0	ATP6V0C
2_3804_lociStitched	chr1	175557473	175563662	2	6077			NR_002998	10969	0	SCARNA3
1_30739_lociStitched	chr20	17485351	17495920	1	10570	NM_001195,NM_001161705		NM_001195	10970	0	BFSP1
2_52747_lociStitched	chrX	106137631	106146773	2	9120	NM_001171092,NM_001171706	NM_020384,NM_001171095	NM_001171092	10971	0	CLDN2
4_20420_lociStitched	chr16	87491565	87506938	4	7733	NM_015144		NM_015144	10972	0	ZCCHC14
1_39615_lociStitched	chr4	157889805	157894815	1	5011	NM_016205		NM_016205	10973	0	PDGFC
1_10133_lociStitched	chr11	106583192	106589535	1	6344	NM_000855		NM_000855	10974	0	GUCY1A2
33185	chr22	30763036	30774584	33185	11549	NM_001017437	NM_001005409,NM_012429,NM_001017981,NM_001003704,NM_031937	NM_001017981	10975	0	RNF215
45788	chr6	168215604	168222119	45788	6516		NR_027906,NM_001040000,NR_026773	NR_027906	10976	0	C6orf124
3_17750_lociStitched	chr15	71817521	71842729	3	9193	NM_024817		NM_014249	10977	0	NR2E3
1_37306_lociStitched	chr3	188987844	188994657	1	6814	NM_198485		NM_198485	10978	0	TPRG1
3_34550_lociStitched	chr3	31987821	32014422	3	10682	NM_001174060	NM_001137674	NM_001137674	10979	0	ZNF860
4_38617_lociStitched	chr4	78013561	78027406	4	10321		NM_006835	NM_006835	10980	0	CCNI
30740	chr20	17510008	17513402	30740	3395	NM_001195,NM_001161705	NM_001011546	NM_001195	10981	0	BFSP1
1_26695_lociStitched	chr2	32387873	32392914	1	5042	NM_001193514	NM_001193513	NM_001193514	10982	0	SLC30A6
3_34881_lociStitched	chr3	45503694	45522354	3	11528	NM_015340		NM_015340	10983	0	LARS2
1_45278_lociStitched	chr6	143856241	143860461	1	4221		NM_032020,NR_027114	NR_027114	10984	0	LOC285740
31654	chr20	48513615	48519810	31654	6196		NM_001135773,NM_006038,NM_018683	NM_001135773	10985	0	SPATA2
4_29099_lociStitched	chr2	172643780	172664817	4	9993	NM_003705		NM_003705	10986	0	SLC25A12
2_24968_lociStitched	chr19	23428894	23435519	2	6437			NM_003430	10987	0	ZNF91
1_4706_lociStitched	chr1	229297462	229310088	1	12627			NM_004578	10988	0	RAB4A
2_48305_lociStitched	chr8	25071165	25081617	2	6393	NM_024940		NM_024940	10989	0	DOCK5
33763	chr22	43256181	43264140	33763	7960		NM_001142293	NM_001142293	10990	0	ARFGAP3
1_35877_lociStitched	chr3	97539171	97542532	1	3362			NM_032146	10991	0	ARL6
1_45249_lociStitched	chr6	142620907	142625410	1	4504	NM_001032394		NM_001032394	10992	0	GPR126
2_28401_lociStitched	chr2	121425236	121434256	2	8747			NR_027181	10993	0	LOC84931
51780	chr9	140484924	140491703	51780	6780	NM_138462	NM_032477,NM_001098537,NM_152285,NM_138778	NM_138462	10994	0	ZMYND19
5012	chr1	244572491	244579696	5012	7206	NM_001126	NM_001130957	NM_001126	10995	0	ADSS
1_30715_lociStitched	chr20	14314232	14318691	1	4460	NM_080676,NM_013281		NM_013281	10996	0	FLRT3
1_15868_lociStitched	chr14	74767287	74772226	1	4940	NM_005050		NM_005050	10997	0	ABCD4
3_1070_lociStitched	chr1	26339087	26350321	3	10267	NM_004455	NM_000437,NM_001004434,NM_032588	NM_004455	10998	0	EXTL1
18701	chr16	3549219	3554345	18701	5127	NM_015041	NM_024793,NM_001080524,NM_001083600	NM_015041	10999	0	CLUAP1
1_14323_lociStitched	chr13	52335330	52347250	1	11921	NM_001031719,NM_052950,NM_024705		NM_001031719	11000	0	DHRS12
1_41118_lociStitched	chr5	81265492	81269742	1	4251	NM_001131028		NM_001131028	11001	0	ATG10
25492	chr19	45923292	45931325	25492	8034	NM_001983,NM_202001	NM_000400,NM_001142502,NM_006663,NM_001166049,NM_012099	NM_001983	11002	0	ERCC1
3_2463_lociStitched	chr1	85825783	85839837	3	5740	NM_012137,NM_001134445		NM_003921	11003	0	BCL10
3_825_lociStitched	chr1	20504925	20514699	3	6881	NM_152376	NM_022819,NM_001105572	NM_152376	11004	0	UBXN10
3_29013_lociStitched	chr2	169425416	169442821	3	10072	NM_203463		NM_203463	11005	0	LASS6
7446	chr10	115921951	115927789	7446	5839	NM_018017	NM_198795,NR_031747	NR_031747	11006	0	MIR2110
51787	chr9	140578250	140585154	51787	6905			NR_024341	11007	0	FLJ40292
1_2919_lociStitched	chr1	115320558	115325378	1	4821	NM_001102396	NM_001007553,NM_001130523	NM_001102396	11008	0	SIKE1
1_5902_lociStitched	chr10	32734315	32737443	1	3129	NM_001026383		NM_001026383	11009	0	CCDC7
1_1035_lociStitched	chr1	25592683	25597292	1	4610		NM_001127691,NM_015484,NM_020317	NM_001127691	11010	0	RHD
13252	chr12	120997007	121005218	13252	8212	NM_014868	NM_032314,NM_015918,NM_198202	NM_015918	11011	0	POP5
50499	chr9	96245889	96254314	50499	8426	NM_014612	NM_198841	NM_198841	11012	0	FAM120AOS
1_8352_lociStitched	chr11	11994240	12005979	1	11740			NM_014632	11013	0	MICAL2
1_35656_lociStitched	chr3	69786045	69790912	1	4868	NM_198159	NM_001184967,NM_006722	NM_198159	11014	0	MITF
1_52041_lociStitched	chrX	20157059	20162007	1	4949	NM_001412	NR_023358	NM_001412	11015	0	EIF1AX
1_48672_lociStitched	chr8	49011067	49022760	1	11694			NM_003350	11016	0	UBE2V2
1_41866_lociStitched	chr5	138355238	138361890	1	6653	NM_022464		NM_015564	11017	0	LRRTM2
1_45237_lociStitched	chr6	139973842	139978860	1	5019			NM_006079	11018	0	CITED2
1_50580_lociStitched	chr9	98187434	98190412	1	2979			NM_001083607	11019	0	PTCH1
2_5745_lociStitched	chr10	28746064	28755951	2	8436			NR_033805	11020	0	LOC220906
3_39212_lociStitched	chr4	125122411	125131384	3	6670			NM_001167882	11021	0	ANKRD50
2_22598_lociStitched	chr17	70701362	70713154	2	6734	NM_001159770		NR_036488	11022	0	LOC100499467
1_47569_lociStitched	chr7	108207466	108211614	1	4149	NM_012328,NM_001130475,NM_182529	NM_015723	NM_182529	11023	0	THAP5
3_48156_lociStitched	chr8	8897136	8906465	3	6678		NM_153332	NM_153332	11024	0	ERI1
1_28729_lociStitched	chr2	148776178	148780428	1	4251	NM_181742,NM_001190879,NM_018328,NM_002552,NM_001190881,NM_181741,NM_001190882		NM_001190882	11025	0	ORC4
17524	chr15	65806201	65811132	17524	4932	NM_197961,NM_197960	NM_016395,NM_017743	NM_197960	11026	0	DPP8
1_39136_lociStitched	chr4	114878439	114882909	1	4471	NM_024590		NM_024590	11027	0	ARSJ
2_5644_lociStitched	chr10	23383334	23390077	2	6029	NM_012228		NM_012228	11028	0	MSRB2
1_42259_lociStitched	chr5	156873104	156880081	1	6978			NM_001001343	11029	0	C5orf40
3_29023_lociStitched	chr2	169620604	169629801	3	6447	NM_203463	NM_052946,NM_001039724	NM_001039724	11030	0	NOSTRIN
3_8780_lociStitched	chr11	43701685	43710009	3	6989	NM_016142		NM_016142	11031	0	HSD17B12
2_26085_lociStitched	chr2	723141	740100	2	6492		NM_152834	NM_152834	11032	0	TMEM18
1_33283_lociStitched	chr22	33038505	33043988	1	5484	NM_133633		NM_000362	11033	0	TIMP3
1_33270_lociStitched	chr22	32525419	32534723	1	9305			NM_001159546	11034	0	RFPL2
3_12483_lociStitched	chr12	95634399	95653552	3	6553	NM_017599	NM_018351,NR_029895	NM_017599	11035	0	VEZT
2_49724_lociStitched	chr9	20980332	20991502	2	7707	NM_017794	NM_001010915	NM_001010915	11036	0	PTPLAD2
1_49973_lociStitched	chr9	37119614	37123202	1	3589	NM_032226	NR_036592	NM_032226	11037	0	ZCCHC7
2_26792_lociStitched	chr2	37897222	37902062	2	4730	NM_006449		NM_006449	11038	0	CDC42EP3
1_30401_lociStitched	chr2	240888367	240896913	1	8547	NM_004544		NM_004544	11039	0	NDUFA10
33616	chr22	41212544	41217827	33616	5284	NM_006358	NM_022098,NM_145174,NM_003932	NM_006358	11040	0	SLC25A17
1_4658_lociStitched	chr1	227124536	227134457	1	9922	NM_020247		NM_020247	11041	0	ADCK3
2_3192_lociStitched	chr1	150660625	150670710	2	8311	NM_018178		NM_018178	11042	0	GOLPH3L
4_38963_lociStitched	chr4	104851451	104869018	4	10774			NM_025212	11043	0	CXXC4
24723	chr19	14454829	14465330	24723	10502		NM_001025160	NM_001025160	11044	0	CD97
2_14857_lociStitched	chr14	23234046	23251432	2	7411	NM_005015,NM_001126106,NM_001126105	NM_178336	NM_005015	11045	0	OXA1L
11838	chr12	54346611	54352835	11838	6225	NM_173860	NR_029617,NR_003716,NM_006897,NM_017409,NM_014212,NM_017410	NM_173860	11046	0	HOXC12
3_19936_lociStitched	chr16	68520205	68528663	3	6932		NM_133458	NM_133458	11047	0	ZFP90
2_45766_lociStitched	chr6	166965945	166972942	2	6186	NM_021135	NR_031734	NR_031734	11048	0	MIR1913
3_23606_lociStitched	chr18	29663051	29671553	3	8235		NM_001191324,NM_016271	NM_016271	11049	0	RNF138
45925	chr7	2292422	2300348	45925	7927	NM_013321	NM_002452,NM_013393,NM_198950,NM_198953,NM_001013836	NM_198953	11050	0	NUDT1
1_9000_lociStitched	chr11	59433936	59439645	1	5710	NM_152716		NM_152716	11051	0	PATL1
1_36514_lociStitched	chr3	135735263	135740538	1	5276	NM_002718	NM_181897	NM_181897	11052	0	PPP2R3A
27767	chr2	85842076	85848953	27767	6878	NM_006590	NM_016494,NM_003761,NM_000542,NM_006634,NM_001013649,NM_001031738	NM_006590	11053	0	USP39
1_1320_lociStitched	chr1	31533784	31539444	1	5661	NM_001020658		NM_001020658	11054	0	PUM1
3_45991_lociStitched	chr7	5729346	5745600	3	15834	NM_207116		NM_207116	11055	0	RNF216
2_23449_lociStitched	chr18	19314916	19322725	2	5155	NM_020774	NM_138340	NM_020774	11056	0	MIB1
1_49083_lociStitched	chr8	104381366	104386413	1	5048	NM_138455	NM_030780,NM_015420	NM_138455	11057	0	CTHRC1
1_36120_lociStitched	chr3	120243472	120248033	1	4562			NM_001168331	11058	0	NDUFB4
2_37342_lociStitched	chr3	190018032	190025734	2	7057	NM_021101		NM_021101	11059	0	CLDN1
3374	chr1	155071673	155082015	3374	10343		NM_003815,NM_004952,NM_018973,NM_005227,NM_153741,NM_004428,NM_001122837	NM_004428	11060	0	EFNA1
45043	chr6	133117967	133122081	45043	4115	NM_052831	NR_002435,NR_002436,NM_078488,NM_004665,NM_001016,NR_002434,NR_034173	NM_052831	11061	0	C6orf192
1_46305_lociStitched	chr7	26382185	26389073	1	6889	NM_013322		NM_013322	11062	0	SNX10
1_39884_lociStitched	chr4	186757952	186763101	1	5150		NM_001145672,NM_003603,NM_001145671,NM_001145670	NM_001145670	11063	0	SORBS2
2_3576_lociStitched	chr1	162126637	162139303	2	9856	NM_014697		NM_014697	11064	0	NOS1AP
2_36150_lociStitched	chr3	121738706	121743248	2	4370	NM_175924		NM_175924	11065	0	ILDR1
2_1020_lociStitched	chr1	24966716	24973236	2	5839	NM_005839		NM_005839	11066	0	SRRM1
1_38852_lociStitched	chr4	95915003	95918864	1	3862	NM_001203		NM_001203	11067	0	BMPR1B
3_40972_lociStitched	chr5	75622835	75639526	3	9724			NM_006633	11068	0	IQGAP2
1_28600_lociStitched	chr2	133230741	133239455	1	8715	NM_001508		NM_001508	11069	0	GPR39
1_51109_lociStitched	chr9	124129957	124136277	1	6321	NM_004099,NM_198194		NM_004099	11070	0	STOM
1_39395_lociStitched	chr4	143515195	143521035	1	5841	NM_001101669		NM_001101669	11071	0	INPP4B
1_19181_lociStitched	chr16	21642824	21652621	1	9798	NM_005849,NM_001077180		NM_005849	11072	0	IGSF6
33954	chr22	47020080	47027370	33954	7291	NM_015124		NM_015124	11073	0	GRAMD4
16795	chr15	40614433	40618763	16795	4331		NM_207380,NM_001145643,NM_004573,NM_001190479	NM_004573	11074	0	PLCB2
1_24922_lociStitched	chr19	19841753	19847161	1	5409	NM_021030	NR_026956	NM_021030	11075	0	ZNF14
2_33434_lociStitched	chr22	37713546	37728296	2	10191		NM_013385	NM_013385	11076	0	CYTH4
1_20182_lociStitched	chr16	81108744	81113167	1	4424	NM_152337,NM_001100873	NM_004483,NM_015251,NR_033247	NM_152337	11077	0	C16orf46
2_14133_lociStitched	chr13	45146183	45153332	2	6096	NM_183422		NM_183422	11078	0	TSC22D1
1_3195_lociStitched	chr1	150844688	150851168	1	6481	NM_178427	NR_026977,NM_001197325,NM_001145415	NM_178427	11079	0	ARNT
4_5254_lociStitched	chr10	4805038	4815374	4	7931			NM_001040177	11080	0	AKR1E2
4_1397_lociStitched	chr1	32597455	32609242	4	5699	NM_012316	NM_175852	NM_012316	11081	0	KPNA6
1_48823_lociStitched	chr8	71402541	71408133	1	5593			NM_006540	11082	0	NCOA2
1_38082_lociStitched	chr4	37889848	37894003	1	4156	NM_015173		NM_015173	11083	0	TBC1D1
3_10059_lociStitched	chr11	100540259	100555948	3	7759		NM_152432	NM_152432	11084	0	ARHGAP42
1_11361_lociStitched	chr12	28341838	28345470	1	3633			NM_020782	11085	0	KLHDC5
2_47664_lociStitched	chr7	128502623	128509916	2	6313	NM_001195150,NM_001198909		NM_001195150	11086	0	LOC100130705
25444	chr19	45245280	45250562	25444	5283		NM_001039213,NM_005178,NM_001130852	NM_005178	11087	0	BCL3
9145	chr11	62515730	62521681	9145	5952	NM_024784	NM_001122955,NM_002696,NM_001079559,NM_001130702,NM_012202,NM_199337,NM_006473,NM_032667,NM_001080501,NM_173810	NM_024784	11088	0	ZBTB3
4_2119_lociStitched	chr1	53780759	53792723	4	9535	NM_033300,NM_017522	NM_001018054	NM_017522	11089	0	LRP8
25753	chr19	50103892	50111455	25753	7564		NM_006270,NM_021228,NM_000951,NM_015953	NM_000951	11090	0	PRRG2
1_20760_lociStitched	chr17	4538972	4544927	1	5956	NM_001140		NM_001140	11091	0	ALOX15
4_28839_lociStitched	chr2	159036443	159049075	4	9774	NM_138803		NM_001135098	11092	0	UPP2
1_25818_lociStitched	chr19	52528707	52532659	1	3953	NM_025040	NM_014650,NM_021632,NM_001199324	NM_025040	11093	0	ZNF614
1_36097_lociStitched	chr3	119040145	119044509	1	4365	NM_020754		NM_020754	11094	0	ARHGAP31
949	chr1	23803958	23810817	949	6860	NM_017707	NM_004091,NM_001143778	NM_017707	11095	0	ASAP3
1_4437_lociStitched	chr1	218549817	218556130	1	6314	NM_003238	NM_001135599	NM_003238	11096	0	TGFB2
3_46635_lociStitched	chr7	44261438	44284432	3	21583	NM_172084	NM_006555,NM_000162	NM_006555	11097	0	YKT6
3_48019_lociStitched	chr7	151545785	151554208	3	7548	NM_016203		NM_016203	11098	0	PRKAG2
1_7840_lociStitched	chr10	129042389	129047531	1	5143	NM_001380	NM_001039762	NM_001039762	11099	0	FAM196A
2_21754_lociStitched	chr17	40201041	40215059	2	5660		NM_001001349,NM_001144927,NM_001144766,NM_003315,NM_024119	NM_001144927	11100	0	NKIRAS2
3_14279_lociStitched	chr13	50850205	50874894	3	7426			NR_002183	11101	0	ST13P4
2_44501_lociStitched	chr6	79784413	79790164	2	5090	NM_017934		NM_017934	11102	0	PHIP
13456	chr12	124114358	124121771	13456	7414	NM_001516,NM_001414	NM_020936,NM_001143850,NM_006815	NM_001414	11103	0	EIF2B1
1737	chr1	41349296	41358631	1737	9336		NM_133467	NM_133467	11104	0	CITED4
3_40369_lociStitched	chr5	36443445	36459584	3	7869			NM_001161429	11105	0	RANBP3L
2_14448_lociStitched	chr13	77615777	77629626	2	8301	NM_015057	NM_006493,NM_012158	NM_012158	11106	0	FBXL3
1_35866_lociStitched	chr3	88195983	88201772	1	5790	NM_001195308,NM_173824	NM_018293	NM_173824	11107	0	C3orf38
2_23167_lociStitched	chr18	3114765	3121079	2	6149			NM_014646	11108	0	LPIN2
18621	chr16	2264843	2269308	18621	4466		NM_020764,NM_001178029,NM_001199174,NM_001374,NM_001042371,NM_001199173,NM_006711,NM_182563,NM_004424,NM_080594	NM_001042371	11109	0	PGP
32751	chr22	18503630	18508750	32751	5121	NM_001122731,NM_015241,NM_001136004	NR_024417,NR_030378	NM_001122731	11110	0	MICAL3
1_9316_lociStitched	chr11	65508014	65513925	1	5912		NM_004561,NM_032193,NM_138368	NM_032193	11111	0	RNASEH2C
3_50658_lociStitched	chr9	102569883	102586958	3	8569	NM_006981,NM_173199		NM_006981	11112	0	NR4A3
2_41097_lociStitched	chr5	80178944	80184261	2	4917			NM_006909	11113	0	RASGRF2
4_346_lociStitched	chr1	9741362	9751057	4	7629			NM_001009566	11114	0	CLSTN1
41933	chr5	139749872	139756138	41933	6267	NM_031467	NM_001945,NM_001197030	NM_031467	11115	0	SLC4A9
1_25987_lociStitched	chr19	57407002	57414242	1	7241			NR_024059	11116	0	MIMT1
1_44826_lociStitched	chr6	110356443	110365965	1	9523			NM_001024934	11117	0	WASF1
32477	chr21	40679364	40684970	32477	5607	NM_001007246,NM_033656,NM_018963	NR_033800,NM_004965	NM_001007246	11118	0	BRWD1
1_27026_lociStitched	chr2	46186208	46191601	1	5394	NM_005400		NM_005400	11119	0	PRKCE
3181	chr1	150520729	150527294	3181	6566	NM_025008,NM_019032,NR_036211	NM_004425,NM_001197320	NR_036211	11120	0	MIR4257
2_26018_lociStitched	chr19	58275144	58284328	2	5217	NM_017652	NM_024762,NM_173632	NM_017652	11121	0	ZNF586
2_46828_lociStitched	chr7	64401852	64408940	2	6644		NM_015852,NM_021148	NM_021148	11122	0	ZNF273
36370	chr3	128912910	128920518	36370	7609		NM_016128,NM_020701,NM_001127192	NM_001127192	11123	0	CNBP
49421	chr8	145985740	145993273	49421	7534		NM_213605,NM_030580,NM_138367,NM_000973,NM_033301	NM_138367	11124	0	ZNF251
4_17609_lociStitched	chr15	68233075	68257027	4	13219			NM_016166	11125	0	PIAS1
1_41769_lociStitched	chr5	134638951	134647805	1	8855			NM_001040158	11126	0	H2AFY
1_20829_lociStitched	chr17	5387032	5393349	1	6318	NM_024039,NM_016041	NM_020162,NM_001212	NM_024039	11127	0	MIS12
2_26697_lociStitched	chr2	32501925	32507960	2	5917	NM_032312		NM_032312	11128	0	YIPF4
10935	chr12	7122484	7127728	10935	5245	NM_005768	NR_003010,NM_007273,NM_006331,NR_029682,NM_001144831,NR_029779	NM_005768	11129	0	LPCAT3
2_46951_lociStitched	chr7	70121457	70142919	2	15935	NM_001127231,NM_015570		NM_015570	11130	0	AUTS2
2_12328_lociStitched	chr12	89500205	89512446	2	5097			NM_001946	11131	0	DUSP6
1_15318_lociStitched	chr14	55367125	55370463	1	3339	NM_000161	NR_036194	NM_000161	11132	0	GCH1
4_16697_lociStitched	chr15	30105003	30113811	4	7710	NM_003257		NM_003257	11133	0	TJP1
1_36278_lociStitched	chr3	125800385	125803784	1	3400	NM_017836,NM_001164475	NM_001008487,NM_001008485	NM_017836	11134	0	SLC41A3
1_12384_lociStitched	chr12	93289778	93296928	1	7151	NM_003566		NM_003566	11135	0	EEA1
1_51208_lociStitched	chr9	127361978	127367963	1	5986	NM_033334		NM_004959	11136	0	NR5A1
2_13641_lociStitched	chr13	20236880	20249776	2	8092	NM_017520,NR_003272		NM_017520	11137	0	MPHOSPH8
1_49297_lociStitched	chr8	132956968	132963547	1	6580	NM_015137		NM_015137	11138	0	EFR3A
2_36919_lociStitched	chr3	167445425	167452927	2	6581	NM_007217,NM_145859,NM_145860	NM_005025,NM_001122752	NM_007217	11139	0	PDCD10
2_29430_lociStitched	chr2	192542082	192548258	2	6149	NM_001031716,NR_024415		NM_001031716	11140	0	OBFC2A
2_26744_lociStitched	chr2	33817225	33831095	2	7151	NM_015475		NM_015475	11141	0	FAM98A
28587	chr2	132271701	132281089	28587	9389	NR_026922	NM_001085365,NM_080386,NM_138770	NM_138770	11142	0	CCDC74A
3_9812_lociStitched	chr11	76728786	76742946	3	7326	NM_018367	NM_138706,NM_004055	NM_138706	11143	0	B3GNT6
2_50426_lociStitched	chr9	94906570	94916729	2	8753	NR_027341	NM_006415,NR_015444	NR_027341	11144	0	C9orf44
3_44951_lociStitched	chr6	122779705	122794595	3	9323	NM_181794,NM_020755		NM_020755	11145	0	SERINC1
3_23790_lociStitched	chr18	47806017	47814269	3	7740	NM_001101654,NM_015845	NM_002384	NM_015845	11146	0	MBD1
1_43465_lociStitched	chr6	25497231	25502344	1	5114	NM_001173977		NM_001173977	11147	0	LRRC16A
1_35971_lociStitched	chr3	101955126	101961925	1	6800			NM_031419	11148	0	NFKBIZ
1_47208_lociStitched	chr7	91762017	91765901	1	3885	NM_001146152,NM_000786		NM_001146152	11149	0	CYP51A1
6795	chr10	88691350	88699055	6795	7706	NM_024756	NM_003087,NM_133447,NM_006829	NM_024756	11150	0	MMRN2
1_18138_lociStitched	chr15	85120546	85127481	1	6936		NM_001007072,NR_003654,NR_003661	NR_003661	11151	0	UBE2Q2P1
2_37511_lociStitched	chr3	196899370	196918518	2	8482	NM_004087		NM_004087	11152	0	DLG1
1_7489_lociStitched	chr10	116697129	116701729	1	4601	NM_139169		NM_139169	11153	0	TRUB1
52409	chrX	54797980	54804939	52409	6960	NM_198510	NM_014599,NM_177433,NR_002953	NM_198510	11154	0	ITIH5L
1_39258_lociStitched	chr4	139161306	139165244	1	3939	NM_014331		NM_014331	11155	0	SLC7A11
1_31840_lociStitched	chr20	55014535	55021353	1	6819	NM_001164116,NM_001164114	NM_001033521,NM_001324,NM_003600,NM_001033522,NM_016407	NM_016407	11156	0	C20orf43
1_7902_lociStitched	chr10	134327749	134333979	1	6231		NM_005539	NM_005539	11157	0	INPP5A
14774	chr14	20796637	20801904	14774	5268	NM_182851,NM_182849,NM_182852	NM_021178,NR_002312,NM_138376,NM_001042618	NM_182851	11158	0	CCNB1IP1
1_26915_lociStitched	chr2	43291664	43300184	1	8521			NM_006887	11159	0	ZFP36L2
1_3056_lociStitched	chr1	145095235	145101210	1	5976	NM_004892	NM_022359	NM_004892	11160	0	SEC22B
3_28186_lociStitched	chr2	110679266	110688022	3	8391			NR_036225	11161	0	MIR4267
2_19783_lociStitched	chr16	58542405	58555213	2	5558	NM_016284,NM_001160305		NM_001160305	11162	0	SETD6
38126	chr4	38857086	38861644	38126	4559	NM_006068	NR_030300,NM_138389	NM_006068	11163	0	TLR6
14722	chr13	113822688	113828123	14722	5436	NM_003891	NM_000504,NM_003589,NM_001008895,NM_001127202	NM_003891	11164	0	PROZ
2_48498_lociStitched	chr8	30505125	30517148	2	5618	NM_002095		NM_002095	11165	0	GTF2E2
2_29308_lociStitched	chr2	181222727	181232435	2	4988			NM_020943	11166	0	CWC22
2_43369_lociStitched	chr6	21460097	21467638	2	7502			NM_003107	11167	0	SOX4
1_35932_lociStitched	chr3	100426499	100431218	1	4720	NM_001195479,NM_001195478,NM_001007565		NM_001195478	11168	0	TFG
3_8834_lociStitched	chr11	46429583	46451492	3	10271	NM_017749	NM_001105540,NR_036118,NR_036117	NR_036118	11169	0	MIR3160-2
25953	chr19	55998754	56006699	25953	7946	NM_001195267,NM_020378,NM_001144950	NM_033113,NM_001136201,NM_001101401	NM_001195267	11170	0	SSC5D
3_46502_lociStitched	chr7	36476533	36491355	3	9981	NM_018685	NM_001100425	NM_001100425	11171	0	KIAA0895
3_16648_lociStitched	chr14	106459065	106477444	3	8362			NR_026800	11172	0	KIAA0125
5_22393_lociStitched	chr17	60952463	60973710	5	8607	NR_036146		NM_152598	11173	0	MARCH10
1_9955_lociStitched	chr11	85953878	85958302	1	4425	NM_152991	NM_003797	NM_152991	11174	0	EED
2_45046_lociStitched	chr6	133213693	133220122	2	6208			NR_002436	11175	0	SNORA33
4_35285_lociStitched	chr3	52871088	52904013	4	13338	NM_198563,NM_001198974	NM_002217,NM_001166449,NM_205853	NM_205853	11176	0	MUSTN1
1_30398_lociStitched	chr2	240183600	240190989	1	7390	NM_006037	NR_036229	NR_036229	11177	0	MIR4269
1_46878_lociStitched	chr7	65860092	65868791	1	8700	NR_026873		NR_026873	11178	0	NCRNA00174
41962	chr5	141014096	141020865	41962	6770	NM_003883,NM_001130029,NM_033449	NM_022481,NM_001079812	NM_001130029	11179	0	RELL2
1_25812_lociStitched	chr19	52428138	52432556	1	4419	NM_024840	NM_032679,NM_023074,NM_001135590,NM_001031721	NM_024840	11180	0	ZNF613
1_15247_lociStitched	chr14	51469614	51474284	1	4671	NM_015163,NM_052978		NM_001163940	11181	0	PYGL
1_13999_lociStitched	chr13	37571636	37576220	1	4585	NM_013338,NM_181503	NM_001142364	NM_013338	11182	0	ALG5
2_20026_lociStitched	chr16	70403808	70415561	2	5892	NM_018332,NM_006927		NM_018332	11183	0	DDX19A
25229	chr19	39341031	39345709	25229	4679	NM_001005335	NM_001398,NM_001193286,NM_001001716,NM_001195833,NR_034146,NM_006149,NM_012237	NM_001005335	11184	0	HNRNPL
3_32681_lociStitched	chr21	47643495	47653555	3	9298	NR_002776,NM_001001438,NM_001145436	NM_001142854	NM_001001438	11185	0	LSS
1_4785_lociStitched	chr1	232509872	232517250	1	7379			NM_020808	11186	0	SIPA1L2
2_4375_lociStitched	chr1	212962668	212968771	2	6062	NM_001146170,NM_001042549	NM_001042552	NM_001146170	11187	0	TATDN3
5_49625_lociStitched	chr9	14115734	14134773	5	8152	NM_001190737		NM_001190737	11188	0	NFIB
1_37755_lociStitched	chr4	4992883	4998006	1	5124		NM_018659	NM_018659	11189	0	CYTL1
25614	chr19	47760526	47765279	25614	4754	NM_015603	NR_036159,NR_036158,NM_001127240,NM_178511,NM_001736	NM_015603	11190	0	CCDC9
1_48792_lociStitched	chr8	68168992	68179734	1	10743	NM_006421		NM_006421	11191	0	ARFGEF1
1_41137_lociStitched	chr5	89703208	89707113	1	3906	NM_004365		NM_004365	11192	0	CETN3
3_49660_lociStitched	chr9	15346617	15355382	3	7922		NM_001168339	NM_001168339	11193	0	TTC39B
2_16666_lociStitched	chr15	22891227	22906831	2	5468	NM_014608	NM_001033028	NM_014608	11194	0	CYFIP1
2_926_lociStitched	chr1	23492408	23504886	2	6232	NM_033631	NM_001142546	NM_033631	11195	0	LUZP1
33046	chr22	26821684	26827381	33046	5698	NM_020437	NM_152841	NM_020437	11196	0	ASPHD2
1_29451_lociStitched	chr2	197154633	197159360	1	4728	NM_020760		NM_004226	11197	0	STK17B
3_9106_lociStitched	chr11	62210030	62227285	3	6011	NM_024060	NM_003357	NM_003357	11198	0	SCGB1A1
2_19651_lociStitched	chr16	54457869	54467594	2	8279			NM_005853	11199	0	IRX5
41958	chr5	140971829	140977993	41958	6165	NM_001079812	NM_001130029,NM_003883	NM_001079812	11200	0	DIAPH1
2_44846_lociStitched	chr6	111134553	111149738	2	7196	NM_015076	NM_001634,NM_001033059	NM_015076	11201	0	CDK19
1_1067_lociStitched	chr1	26319914	26324797	1	4884	NM_000437	NM_001004434,NM_004455	NM_000437	11202	0	PAFAH2
3_16257_lociStitched	chr14	95891625	95913612	3	9939	NM_152592	NR_026779	NR_026779	11203	0	C14orf139
1_11202_lociStitched	chr12	15394153	15398550	1	4398		NM_001190726	NM_001190726	11204	0	RERG
3_18763_lociStitched	chr16	4249421	4272568	3	15098	NM_001098814		NM_001098814	11205	0	SRL
2_3565_lociStitched	chr1	161575332	161582814	2	7383	NR_024151	NM_201563,NM_000570	NR_024151	11206	0	HSPA7
2_2206_lociStitched	chr1	59083772	59096645	2	5540		NM_002353	NM_002353	11207	0	TACSTD2
3476	chr1	156538856	156544714	3476	5859	NM_178229	NM_001105669,NM_144772,NM_015590	NM_178229	11208	0	IQGAP3
2_6725_lociStitched	chr10	81651616	81666825	2	6787	NR_033857	NR_002724,NM_003019	NR_033857	11209	0	LOC100288974
3_45155_lociStitched	chr6	138246364	138268870	3	10667			NM_022121	11210	0	PERP
1_16907_lociStitched	chr15	42497851	42501727	1	3877	NM_015289	NR_030357,NM_213600	NM_015289	11211	0	VPS39
1_35286_lociStitched	chr3	52925167	52933245	1	8079	NM_198563,NM_001198974		NM_198563	11212	0	TMEM110
2_39477_lociStitched	chr4	149700022	149712254	2	7150			NM_000901	11213	0	NR3C2
25323	chr19	41903671	41910278	25323	6608	NM_001164783	NM_001042595,NM_001167869,NM_001098825,NM_001098821,NM_001130514,NM_000660,NM_001167867,NM_198540,NM_000709,NM_030578	NM_001164783	11214	0	BCKDHA
34040	chr22	50744661	50750695	34040	6035	NM_001001794,NM_012401	NM_014678,NM_002969,NM_002751	NM_012401	11215	0	PLXNB2
1_24355_lociStitched	chr19	5675440	5681067	1	5628	NM_198707,NM_205767,NM_198533,NM_198704	NM_004793,NM_033643,NM_198706,NM_015414,NM_152784	NM_205767	11216	0	C19orf70
3_29601_lociStitched	chr2	204501315	204518880	3	9431			NM_203365	11217	0	RAPH1
53065	chrX	148589864	148597247	53065	7384		NM_000202,NR_027455,NM_001171909,NM_001171907	NM_000202	11218	0	IDS
4_39856_lociStitched	chr4	185814147	185836719	4	9819			NM_001995	11219	0	ACSL1
1_40964_lociStitched	chr5	74805232	74810106	1	4875	NM_001130105,NM_016218,NM_031361	NM_005713	NM_016218	11220	0	POLK
4_22111_lociStitched	chr17	47664060	47676333	4	8673		NM_007225	NM_007225	11221	0	NXPH3
1_14515_lociStitched	chr13	96327307	96331231	1	3925	NM_006260		NM_006260	11222	0	DNAJC3
2_44872_lociStitched	chr6	111972087	111981843	2	8197		NM_001164281	NM_001164281	11223	0	TRAF3IP2
3_52511_lociStitched	chrX	68241323	68258268	3	7354			NM_001032396	11224	0	PJA1
2_22900_lociStitched	chr17	76671917	76680476	2	8469	NM_017456		NM_017456	11225	0	CYTH1
3_20979_lociStitched	chr17	9329927	9350645	3	5641	NM_004853		NM_004853	11226	0	STX8
3_13892_lociStitched	chr13	32551048	32559794	3	8135		NM_023037	NM_023037	11227	0	FRY
2_41134_lociStitched	chr5	87969760	87977111	2	5468	NR_024383	NR_024384	NR_024383	11228	0	LOC645323
1_49300_lociStitched	chr8	133786324	133791815	1	5492	NM_198513,NM_032205,NM_016018		NM_198513	11229	0	PHF20L1
1_6815_lociStitched	chr10	89101944	89105520	1	3577	NR_029408,NR_024397		NR_024397	11230	0	LOC728190
3_35050_lociStitched	chr3	48255807	48267890	3	11400	NM_004345	NM_001789,NM_016089	NM_004345	11231	0	CAMP
2_52427_lociStitched	chrX	56254714	56262031	2	5435	NM_001159296,NM_007250		NM_007250	11232	0	KLF8
33015	chr22	25452285	25461586	33015	9302	NM_001145206		NM_001145206	11233	0	KIAA1671
30479	chr20	395482	401251	30479	5770	NM_031229	NM_006462,NM_021158,NM_144628	NM_031229	11234	0	RBCK1
1_48980_lociStitched	chr8	96257447	96262942	1	5496	NM_177965		NM_177965	11235	0	C8orf37
1_17163_lociStitched	chr15	55510639	55516270	1	5632	NM_183235,NM_183236	NM_016304	NM_016304	11236	0	RSL24D1
4_23205_lociStitched	chr18	6991818	7006728	4	9368			NR_034100	11237	0	LOC400643
1_46331_lociStitched	chr7	27460052	27466636	1	6585			NM_001989	11238	0	EVX1
2_912_lociStitched	chr1	22733923	22741449	2	7442		NM_001083621	NM_001083621	11239	0	ZBTB40
2_7077_lociStitched	chr10	100085695	100097353	2	10810			NM_032211	11240	0	LOXL4
9564	chr11	70186008	70192965	9564	6958	NM_177423,NM_003626		NM_001184740	11241	0	CTTN
4_47850_lociStitched	chr7	139364376	139376442	4	7740	NM_022740		NM_022740	11242	0	HIPK2
2_42919_lociStitched	chr6	6843163	6858517	2	5800			NM_001168344	11243	0	RREB1
1_34534_lociStitched	chr3	28387198	28391577	1	4380	NM_001134432,NM_022461		NM_001134432	11244	0	AZI2
4_38721_lociStitched	chr4	87590552	87608597	4	6034	NM_006264		NM_006264	11245	0	PTPN13
1_43801_lociStitched	chr6	35107733	35114867	1	7135	NM_001093728		NM_001093728	11246	0	TCP11
1_11326_lociStitched	chr12	27246496	27251876	1	5381		NM_001080406	NM_001080406	11247	0	C12orf71
31217	chr20	35372139	35378001	31217	5863	NM_032013	NM_001145316,NM_022477,NM_001145315	NM_032013	11248	0	NDRG3
1_51952_lociStitched	chrX	14044679	14050704	1	6026	NM_001042480	NM_001042479	NM_001042480	11249	0	GEMIN8
21137	chr17	17778438	17786614	21137	8177	NM_001033551	NM_001005291	NM_001005291	11250	0	SREBF1
1160	chr1	27743274	27748536	1160	5263	NM_006990	NM_004672,NM_207397,NM_003665	NM_207397	11251	0	CD164L2
1_598_lociStitched	chr1	15884014	15889590	1	5577	NM_015291	NM_024758	NM_024758	11252	0	AGMAT
1_8778_lociStitched	chr11	43379375	43382623	1	3249	NM_018259	NM_001142930	NM_018259	11253	0	TTC17
2_38697_lociStitched	chr4	84572112	84579696	2	7208			NM_032717	11254	0	AGPAT9
3_47843_lociStitched	chr7	139155914	139176076	3	5364	NM_198508	NR_033999	NM_198508	11255	0	KLRG2
2_4974_lociStitched	chr1	241995189	242013737	2	7055	NM_006027,NM_130398	NM_003686	NM_130398	11256	0	EXO1
1_36526_lociStitched	chr3	136059623	136064306	1	4684	NM_005862		NM_000532	11257	0	PCCB
1_9790_lociStitched	chr11	75655889	75662093	1	6205	NM_003369		NM_003369	11258	0	UVRAG
2_23028_lociStitched	chr17	79479996	79487584	2	7561		NM_025161,NM_001614	NM_001614	11259	0	ACTG1
1_34658_lociStitched	chr3	37491654	37496322	1	4669	NM_002207		NM_002207	11260	0	ITGA9
2_26995_lociStitched	chr2	45439106	45449839	2	8454	NR_033831		NR_033831	11261	0	UNQ6975
3_33165_lociStitched	chr22	30329448	30337805	3	6578	NM_153050		NM_153050	11262	0	MTMR3
42693	chr5	179262455	179269745	42693	7291	NM_001142298,NM_016175,NM_001142299	NM_014275,NM_001017987,NR_031598,NM_054013,NM_145867	NM_016175	11263	0	C5orf45
32776	chr22	19091187	19097810	32776	6624	NM_005137	NM_053006,NM_005315,NM_022719,NM_001173533	NM_005137	11264	0	DGCR2
2_52125_lociStitched	chrX	39609285	39621462	2	5506			NM_001123385	11265	0	BCOR
30580	chr20	3745207	3752303	30580	7097	NM_001039140	NM_004358,NM_018347,NM_001197327,NM_015417,NM_001810	NM_001039140	11266	0	C20orf27
1_51971_lociStitched	chrX	16141510	16146273	1	4764	NM_005314		NM_005314	11267	0	GRPR
9061	chr11	61195136	61200292	9061	5157	NM_017841,NM_024811,NM_001142565	NM_001136040,NM_016499,NM_001173990,NM_001170753	NM_017841	11268	0	SDHAF2
2_40019_lociStitched	chr5	7460359	7475625	2	8678	NM_020546		NM_020546	11269	0	ADCY2
1_22239_lociStitched	chr17	55289065	55295496	1	6432		NM_170721,NM_138962	NM_138962	11270	0	MSI2
18532	chr16	681817	686921	18532	5105	NM_053284,NM_001040162	NM_145294,NM_138769,NM_001005920,NM_138418,NM_001040160,NM_021168	NM_001040162	11271	0	C16orf13
1_46594_lociStitched	chr7	42330569	42336317	1	5749			NM_000168	11272	0	GLI3
1_15514_lociStitched	chr14	65380399	65385162	1	4764	NM_145165	NM_002083	NM_145165	11273	0	CHURC1
16634	chr14	105926234	105932809	16634	6576	NM_004689	NM_001311,NM_001198983,NM_001134877,NM_001134875	NM_001311	11274	0	CRIP1
2_22897_lociStitched	chr17	76583596	76591410	2	6370			NM_004762	11275	0	CYTH1
22712	chr17	73151193	73158332	22712	7140		NM_024585,NM_014595,NM_001002032,NM_016185,NM_001005849,NM_024844	NM_016185	11276	0	HN1
1_31684_lociStitched	chr20	49094300	49102108	1	7809		NM_002827	NM_002827	11277	0	PTPN1
2_25808_lociStitched	chr19	52300849	52312712	2	7410			NM_001135590	11278	0	ZNF577
2_3311_lociStitched	chr1	153669195	153681383	2	5963		NM_012437,NM_023015,NM_000906,NM_004515	NM_000906	11279	0	NPR1
2_33301_lociStitched	chr22	34112860	34124280	2	7882	NM_133642		NM_133642	11280	0	LARGE
1_13975_lociStitched	chr13	34729624	34737634	1	8011			NM_002915	11281	0	RFC3
2_14342_lociStitched	chr13	52602647	52610895	2	7898	NM_021645,NM_001004127	NM_000053	NM_021645	11282	0	UTP14C
1_23159_lociStitched	chr18	2653996	2658807	1	4812	NM_015295	NR_033754	NM_015295	11283	0	SMCHD1
2_37776_lociStitched	chr4	5446112	5467825	2	11448	NM_018401		NM_005750	11284	0	C4orf6
1_29097_lociStitched	chr2	172543305	172546392	1	3088	NM_001378		NM_001378	11285	0	DYNC1I2
2_30118_lociStitched	chr2	232085005	232094079	2	6824	NM_025139		NM_025139	11286	0	ARMC9
1_23810_lociStitched	chr18	52493307	52500186	1	6880	NM_004163		NM_004163	11287	0	RAB27B
12414	chr12	93818524	93823458	12414	4935	NM_003348	NM_019094,NR_002212,NM_014050	NM_003348	11288	0	UBE2N
1_25985_lociStitched	chr19	57343598	57350626	1	7029	NM_001146187,NM_001146326	NM_001146186,NR_024059,NM_001146184	NM_001146187	11289	0	PEG3
1_41245_lociStitched	chr5	98734008	98739409	1	5402			NR_036530	11290	0	LOC100289230
30129	chr2	232344795	232349855	30129	5061		NR_004398,NR_002908,NM_005381,NR_002921,NR_024079,NM_006056	NM_005381	11291	0	NCL
1_30859_lociStitched	chr20	21492138	21495946	1	3809	NM_002509		NM_002509	11292	0	NKX2-2
1_24946_lociStitched	chr19	21324316	21327722	1	3407	NM_133473		NM_133473	11293	0	ZNF431
2_16387_lociStitched	chr14	101535102	101546498	2	10582		NR_031575,NR_030582,NR_029975,NR_031571,NR_030155,NR_030392,NR_030594	NR_030392	11294	0	MIR656
16242	chr14	95575422	95583060	16242	7639	NM_001195573,NM_030621,NM_177438	NR_015415,NR_036131	NM_001195573	11295	0	DICER1
3_52016_lociStitched	chrX	16967812	16977744	3	6024	NM_001080975		NM_001080975	11296	0	REPS2
3_24356_lociStitched	chr19	5716742	5724703	3	7310	NM_004793,NM_152784	NM_033643,NM_198706,NM_198533,NM_015414,NM_198704,NM_205767,NM_198707	NM_152784	11297	0	TMEM146
2_44347_lociStitched	chr6	53407614	53413913	2	4879	NM_001498	NM_001197115	NM_001498	11298	0	GCLC
9850	chr11	77864416	77873132	9850	8717		NM_001029859,NM_020798,NM_001007027	NM_001007027	11299	0	ALG8
1_32189_lociStitched	chr21	30587667	30594364	1	6698	NR_027072		NR_027072	11300	0	NCRNA00189
2_36925_lociStitched	chr3	167805975	167815700	2	4935	NM_014498		NM_014498	11301	0	GOLIM4
1_28661_lociStitched	chr2	136931771	136939239	1	7469			NM_003467	11302	0	CXCR4
2_36084_lociStitched	chr3	114863459	114868263	2	4748	NM_015642		NM_015642	11303	0	ZBTB20
1_4557_lociStitched	chr1	224250446	224256116	1	5671		NM_001136115	NM_001136115	11304	0	FBXO28
3_21249_lociStitched	chr17	20056973	20076341	3	7020	NM_001033555,NM_001033554		NM_001033555	11305	0	SPECC1
3_29816_lociStitched	chr2	218709528	218723201	3	8628	NM_022648		NM_022648	11306	0	TNS1
2_28679_lociStitched	chr2	139211979	139221183	2	5287		NM_001001664	NM_001001664	11307	0	SPOPL
1_42481_lociStitched	chr5	173481284	173488125	1	6842			NM_030627	11308	0	CPEB4
1_7119_lociStitched	chr10	102024980	102028818	1	3839	NM_018294	NM_001278,NM_001001342,NR_002954,NM_173809	NM_018294	11309	0	CWF19L1
1_48724_lociStitched	chr8	58649137	58656489	1	7353			NM_147189	11310	0	FAM110B
33421	chr22	37445922	37453231	33421	7310	NM_024681	NM_001013436,NM_001163857,NM_003312,NM_153609	NM_024681	11311	0	KCTD17
1_12736_lociStitched	chr12	107484258	107489475	1	5218	NM_004075		NM_004075	11312	0	CRY1
1_48691_lociStitched	chr8	53375854	53385473	1	9620			NM_014682	11313	0	ST18
1_28442_lociStitched	chr2	122512547	122518436	1	5890	NM_004622	NM_032390	NM_004622	11314	0	TSN
3_20621_lociStitched	chr17	1453994	1465874	3	6282	NM_006224	NR_028514,NM_001135642	NM_006224	11315	0	PITPNA
30899	chr20	25316836	25324000	30899	7165	NM_001042472,NM_015600		NM_001042472	11316	0	ABHD12
3_41305_lociStitched	chr5	111064757	111094664	3	8262	NM_001142476,NM_001142477,NM_001142479,NM_001142483,NM_001142482,NM_004772,NM_001142481,NM_001142478		NM_001142483	11317	0	C5orf13
7971	chr11	600644	606908	7971	6265	NM_020901	NM_004031,NM_173573,NR_029623,NM_000797,NM_001143994,NM_001143993,NM_001171968,NR_026967,NM_001572	NM_004031	11318	0	IRF7
1_539_lociStitched	chr1	14153865	14161261	1	7397			NM_001007257	11319	0	PRDM2
1_37296_lociStitched	chr3	188395276	188401409	1	6134	NM_005578,NM_001167672,NM_001167671		NM_001167671	11320	0	LPP
1_8020_lociStitched	chr11	1142252	1148665	1	6414			NM_002457	11321	0	MUC2
3_52044_lociStitched	chrX	20378636	20392954	3	6283			NM_001412	11322	0	EIF1AX
50505	chr9	96293486	96299926	50505	6441	NM_014612	NM_005392	NM_005392	11323	0	PHF2
1_5089_lociStitched	chr1	247239806	247242612	1	2807	NM_033213	NM_001142572,NM_207401	NM_033213	11324	0	ZNF670
3_12230_lociStitched	chr12	76244701	76261321	3	8520			NM_007350	11325	0	PHLDA1
1_38640_lociStitched	chr4	79694572	79699034	1	4463	NM_198892,NM_017593		NM_198892	11326	0	BMP2K
2_28201_lociStitched	chr2	111198639	111207179	2	8292			NR_027244	11327	0	LOC151009
2_3954_lociStitched	chr1	184421805	184431179	2	9242	NM_030806		NM_030806	11328	0	C1orf21
2_3966_lociStitched	chr1	184652617	184663933	2	9155	NM_025191		NM_025191	11329	0	EDEM3
2_28601_lociStitched	chr2	133269372	133282202	2	8518	NM_001508		NM_001508	11330	0	GPR39
3_44514_lociStitched	chr6	80834776	80844505	3	9503	NM_183050	NM_000056	NM_183050	11331	0	BCKDHB
3_44729_lociStitched	chr6	107383626	107396640	3	9514	NM_001080450	NM_001142468	NM_001142468	11332	0	C6orf203
1_51152_lociStitched	chr9	125587985	125592464	1	4480	NM_005388		NM_005388	11333	0	PDCL
1_31215_lociStitched	chr20	35268850	35276669	1	7820	NM_175077	NM_001199534,NM_199483,NM_032214	NM_175077	11334	0	SLA2
4_969_lociStitched	chr1	24227868	24243186	4	5759	NM_001841	NM_017761,NM_000147	NM_001841	11335	0	CNR2
1_19151_lociStitched	chr16	20595432	20602967	1	7536		NM_001105069	NM_001105069	11336	0	ACSM2B
21212	chr17	19170620	19176373	21212	5754	NM_001102664		NM_001102664	11337	0	EPN2
2_17853_lociStitched	chr15	74821902	74833185	2	8905		NM_006465	NM_006465	11338	0	ARID3B
2_26797_lociStitched	chr2	38318317	38326466	2	7731		NM_000104	NM_000104	11339	0	CYP1B1
1_2494_lociStitched	chr1	89484284	89490685	1	6402	NM_018284	NM_001008661,NM_002053	NM_018284	11340	0	GBP3
1_17863_lociStitched	chr15	74985240	74990374	1	5135	NM_001142443		NM_001142443	11341	0	EDC3
46023	chr7	6543747	6551820	46023	8074	NM_001145118	NM_001100603	NM_001100603	11342	0	KDELR2
2_46295_lociStitched	chr7	26136965	26159594	2	10286		NM_004289	NM_004289	11343	0	NFE2L3
2_1094_lociStitched	chr1	26817771	26829673	2	3572		NM_002953,NM_005517,NM_001006665	NM_005517	11344	0	HMGN2
1_45189_lociStitched	chr6	138877845	138883520	1	5676	NM_020464		NM_020464	11345	0	NHSL1
2_9689_lociStitched	chr11	73304878	73313048	2	7317	NM_015159	NM_001130033,NM_001130036	NM_015159	11346	0	FAM168A
19915	chr16	68302850	68309481	19915	6632	NM_003983	NM_001184824,NM_024939,NM_012320,NM_001076785,NM_032178	NM_003983	11347	0	SLC7A6
1_42531_lociStitched	chr5	175132173	175138104	1	5932			NM_022754	11348	0	SFXN1
9274	chr11	64984293	64994520	9274	10228	NR_033396,NM_001004326	NM_001198870,NM_001008778,NM_002689,NM_001198868,NM_001198869	NR_033396	11349	0	SLC22A20
2_8421_lociStitched	chr11	13803557	13810659	2	7066			NM_032228	11350	0	FAR1
1_38775_lociStitched	chr4	89443073	89447132	1	4060	NM_032906	NM_001042616	NM_032906	11351	0	PIGY
2_46917_lociStitched	chr7	66499811	66512315	2	12422	NM_018264	NM_016038	NM_018264	11352	0	TYW1
42620	chr5	176900793	176907962	42620	7170		NM_001144875,NM_001174101,NM_001004105,NM_004395,NM_005451,NM_080881,NM_024872,NM_001174102,NM_016222	NM_004395	11353	0	DBN1
21760	chr17	40300730	40306665	21760	5936	NM_004583	NM_033194,NM_001142622,NM_021078,NM_024119,NR_024573	NM_004583	11354	0	RAB5C
2_50043_lociStitched	chr9	71113800	71122528	2	8587			NM_003558	11355	0	PIP5K1B
1_40183_lociStitched	chr5	17019336	17027127	1	7792			NM_012334	11356	0	MYO10
33222	chr22	31585238	31593946	33222	8709	NR_024209	NM_005569,NM_001135825,NR_037496,NM_015715	NM_005569	11357	0	LIMK2
2_52870_lociStitched	chrX	118819228	118829545	2	6435	NM_015129,NM_145800		NM_015129	11358	0	SEPT6
1_9750_lociStitched	chr11	74697635	74702901	1	5267	NM_006656	NM_182969,NM_014752	NM_006656	11359	0	NEU3
21798	chr17	40829138	40834047	21798	4910	NM_016602	NM_024927,NM_016437,NM_003632	NM_016602	11360	0	CCR10
3_34915_lociStitched	chr3	46102633	46126393	3	12033			NM_024513	11361	0	FYCO1
1_33036_lociStitched	chr22	26008942	26016009	1	7068	NM_005160		NM_005160	11362	0	ADRBK2
2_7002_lociStitched	chr10	98390769	98400270	2	6875	NM_152309	NM_020123	NM_020123	11363	0	TM9SF3
1_49283_lociStitched	chr8	129303521	129313033	1	9513			NR_031613	11364	0	MIR1208
1_40222_lociStitched	chr5	31959300	31965877	1	6578	NM_178140	NR_036241	NR_036241	11365	0	MIR4279
4_24119_lociStitched	chr19	1936801	1948178	4	7957		NM_079834,NM_138422,NR_033400	NR_033400	11366	0	C19orf34
2_35885_lociStitched	chr3	98232078	98242595	2	4314	NM_001040199	NM_001040181	NM_001040199	11367	0	CLDND1
3_9862_lociStitched	chr11	78272547	78289116	3	6197	NR_027479	NM_024678	NR_027479	11368	0	NARS2
1_1732_lociStitched	chr1	41245738	41253457	1	7720	NM_004700	NR_029846,NR_029833	NM_004700	11369	0	KCNQ4
43477	chr6	26042928	26048438	43477	5511	NM_021062,NM_003531	NM_003537,NM_003544,NM_003538,NM_000410,NM_005325,NM_003513,NM_005319,NM_003529	NM_003531	11370	0	HIST1H3C
1_48764_lociStitched	chr8	65941704	65945498	1	3795			NM_004820	11371	0	CYP7B1
1549	chr1	36720211	36726419	1549	6209	NM_005119	NM_001162530,NM_024676	NM_005119	11372	0	THRAP3
33420	chr22	37438056	37445904	33420	7849		NM_001013436,NM_024681,NM_001163857,NM_003312	NM_024681	11373	0	KCTD17
2_27144_lociStitched	chr2	54110511	54118555	2	6692	NM_014614	NM_006794,NM_001164165	NM_001164165	11374	0	LOC100302652
21796	chr17	40811313	40816813	21796	5501	NM_016437	NM_016602,NM_003632,NM_024927,NM_001070,NM_178126	NM_016437	11375	0	TUBG2
36367	chr3	128875814	128879931	36367	4118	NM_020701	NM_001127192,NM_198490	NM_020701	11376	0	ISY1
9079	chr11	61555866	61561944	9079	6079	NM_013279,NM_004111,NM_014206,NR_030342	NM_004265,NR_026882,NM_013402	NR_030342	11377	0	MIR611
1_16744_lociStitched	chr15	35258435	35262347	1	3913	NM_014691	NM_014106	NM_014691	11378	0	AQR
2_21586_lociStitched	chr17	36504328	36515301	2	5079	NM_014598	NM_001004334	NM_014598	11379	0	SOCS7
1_52330_lociStitched	chrX	48855431	48860981	1	5551	NM_020137,NM_207672	NM_001136159,NM_001136157,NM_006521,NM_004979	NM_020137	11380	0	GRIPAP1
24198	chr19	3026284	3031459	24198	5176	NM_003260,NM_001144761,NM_001144762	NM_198969,NM_001130	NM_003260	11381	0	TLE2
1081	chr1	26502916	26507959	1081	5044	NM_006314,NR_023345	NM_024869,NM_015871	NR_023345	11382	0	CNKSR1
33785	chr22	43592648	43599420	33785	6773	NM_173050	NM_000714	NM_000714	11383	0	TSPO
1_13904_lociStitched	chr13	32705144	32710756	1	5613	NM_023037		NM_023037	11384	0	FRY
1_44976_lociStitched	chr6	126101229	126104709	1	3481		NM_001122842,NM_012259	NM_001122842	11385	0	NCOA7
1_48351_lociStitched	chr8	27346184	27352290	1	6107	NM_001979		NM_001979	11386	0	EPHX2
1_24644_lociStitched	chr19	12097981	12100384	1	2404		NM_001012753,NM_001080411	NM_001012753	11387	0	ZNF763
3434	chr1	155926759	155933290	3434	6532	NM_004723,NM_001162384	NM_001162383,NR_003005,NM_006912,NM_181885,NR_002974,NM_014949	NM_004723	11388	0	ARHGEF2
41614	chr5	131643092	131651720	41614	8629	NM_003059	NM_001131027,NR_037500	NM_003059	11389	0	SLC22A4
2_13016_lociStitched	chr12	115070079	115077362	2	6799		NM_005996	NM_005996	11390	0	TBX3
4_3940_lociStitched	chr1	183825980	183863587	4	19553	NM_015149		NM_015101	11391	0	GLT25D2
2_44819_lociStitched	chr6	110080429	110095718	2	6311	NM_014845		NM_014845	11392	0	FIG4
4_15000_lociStitched	chr14	33521797	33532544	4	8948	NM_001164749		NM_001164749	11393	0	NPAS3
1_50038_lociStitched	chr9	68418028	68423012	1	4985		NR_033907	NR_033907	11394	0	LOC642236
2_43039_lociStitched	chr6	11845972	11855579	2	9131			NM_001143948	11395	0	C6orf105
2_49447_lociStitched	chr9	672322	679630	2	5600	NM_015158	NM_153186	NM_153186	11396	0	KANK1
1_10795_lociStitched	chr12	2110841	2114769	1	3929	NM_152640	NM_000719	NM_152640	11397	0	DCP1B
18647	chr16	2564208	2569662	18647	5455	NM_001198569,NM_001694	NM_002613,NM_001048212,NR_036139	NM_001694	11398	0	ATP6V0C
2_47232_lociStitched	chr7	94079265	94094840	2	5588		NM_022900	NM_022900	11399	0	CASD1
1_17054_lociStitched	chr15	49336207	49339912	1	3706	NM_014701	NM_001193489	NM_014701	11400	0	SECISBP2L
1_43024_lociStitched	chr6	11092719	11097746	1	5028	NM_001135575	NM_017770,NM_207582	NM_001135575	11401	0	LOC221710
1_12457_lociStitched	chr12	95042028	95046207	1	4180	NM_020698		NM_020698	11402	0	TMCC3
3_13160_lociStitched	chr12	117877031	117899698	3	13493	NM_173598		NM_015002	11403	0	FBXO21
50501	chr9	96272000	96281676	50501	9677	NM_014612		NM_198841	11404	0	FAM120AOS
1_29986_lociStitched	chr2	224885619	224893570	1	7952	NM_001136528,NM_001136530		NM_001136530	11405	0	SERPINE2
2_48515_lociStitched	chr8	33367919	33374083	2	5981	NM_001102401,NM_025115	NM_032509,NM_032664	NM_001102401	11406	0	C8orf41
1_39653_lociStitched	chr4	164085703	164089456	1	3754	NM_001128931,NM_138386		NM_001128931	11407	0	NAF1
10356	chr11	118525783	118535283	10356	9501	NM_015157,NM_007180,NM_001144759	NM_001144758	NM_007180	11408	0	TREH
3_23535_lociStitched	chr18	21183071	21195005	3	9281		NM_000271	NM_000271	11409	0	NPC1
2_15773_lociStitched	chr14	72868315	72887256	2	8295	NM_004296		NM_004296	11410	0	RGS6
3_29516_lociStitched	chr2	201528301	201546533	3	8320		NR_001557	NR_001557	11411	0	AOX2P
35414	chr3	57514309	57521074	35414	6766	NM_198564,NM_178504	NM_177966	NM_198564	11412	0	DNAH12
1_41412_lociStitched	chr5	118322386	118327018	1	4633	NM_173666		NM_173666	11413	0	DTWD2
7265	chr10	105577872	105585476	7265	7605	NM_014631		NM_014631	11414	0	SH3PXD2A
2_32460_lociStitched	chr21	40495762	40510140	2	8419		NM_003720	NM_003720	11415	0	PSMG1
16023	chr14	78159334	78164988	16023	5655	NM_006020	NM_031210	NM_006020	11416	0	ALKBH1
46977	chr7	72910429	72920743	46977	10315	NM_032408		NM_032408	11417	0	BAZ1B
33647	chr22	41550137	41556992	33647	6856	NM_001429	NM_031488	NM_031488	11418	0	L3MBTL2
36814	chr3	156389542	156394381	36814	4840	NM_015508,NR_027954,NM_001184717	NM_001184718	NM_015508	11419	0	TIPARP
1_8145_lociStitched	chr11	5702305	5707701	1	5397	NM_033092	NM_130390,NM_006074,NR_002777,NM_033034	NM_033092	11420	0	TRIM5
1_26641_lociStitched	chr2	29335318	29342647	1	7330	NM_024692	NM_001029883	NM_024692	11421	0	CLIP4
14775	chr14	20809815	20815272	14775	5458	NM_005484,NR_002312	NM_182851,NM_021178,NM_138376,NM_001042618,NM_182852	NM_005484	11422	0	PARP2
3189	chr1	150619221	150625089	3189	5869	NM_018178	NM_207045,NM_004436	NM_004436	11423	0	ENSA
1_33712_lociStitched	chr22	42371093	42380517	1	9425	NM_145733	NM_019106,NM_052945,NM_152613,NM_001002876,NR_024355,NM_001110215	NM_145733	11424	0	SEPT3
1_46219_lociStitched	chr7	22120847	22126298	1	5452			NM_001127370	11425	0	CDCA7L
24920	chr19	19751681	19757073	24920	5393	NM_020410,NM_016573	NM_025245,NM_033204,NM_004720	NM_016573	11426	0	GMIP
3_10945_lociStitched	chr12	7519876	7531404	3	7340			NM_000319	11427	0	PEX5
2_21701_lociStitched	chr17	38802064	38808984	2	6218	NM_003079		NM_003079	11428	0	SMARCE1
3_48046_lociStitched	chr7	153764741	153786269	3	7400	NM_130797		NM_130797	11429	0	DPP6
2_42890_lociStitched	chr6	5028959	5035929	2	6840		NM_001145115,NM_006638	NM_006638	11430	0	RPP40
1254	chr1	28903446	28909409	1254	5964	NR_003077,NR_024127,NR_002987,NR_003109,NR_003035,NR_002976	NM_001193532,NM_152304,NM_017846	NR_002987	11431	0	SNORA61
2_2708_lociStitched	chr1	109233579	109242745	2	5124	NM_018061,NR_037185	NM_007269,NM_001102592,NM_144584	NR_037185	11432	0	PRPF38B
13318	chr12	122113665	122119396	13318	5732		NM_173855,NM_001080825,NM_032790	NM_173855	11433	0	MORN3
41613	chr5	131635479	131640527	41613	5049	NM_003059	NM_001131027	NM_003059	11434	0	SLC22A4
21944	chr17	43394933	43400045	21944	5113		NM_003954	NM_003954	11435	0	MAP3K14
1_50089_lociStitched	chr9	73187905	73195193	1	7289			NM_001206	11436	0	KLF9
2_23761_lociStitched	chr18	46618572	46629091	2	6471	NM_017653		NM_001190821	11437	0	SMAD7
1_16240_lociStitched	chr14	95520116	95527869	1	7754			NM_001195573	11438	0	DICER1
9295	chr11	65219710	65224195	9295	4486		NR_028272,NR_030343,NR_002819	NR_030343	11439	0	MIR612
1_44653_lociStitched	chr6	100623037	100627640	1	4604			NM_001013399	11440	0	CCNC
1_50656_lociStitched	chr9	101982807	101986988	1	4182	NM_033087,NM_006808		NM_006808	11441	0	SEC61B
3_46603_lociStitched	chr7	42895486	42924033	3	7987		NM_001099858,NM_031903,NM_002787	NM_001099858	11442	0	C7orf25
18354	chr15	93586884	93596887	18354	10004	NM_001166286,NM_001166283,NM_001166287,NM_001166288		NM_001166286	11443	0	RGMA
2_46478_lociStitched	chr7	36022946	36034095	2	9848			NM_030636	11444	0	EEPD1
20114	chr16	75042898	75048574	20114	5677	NM_032268	NM_030581	NM_032268	11445	0	ZNRF1
1_3499_lociStitched	chr1	157011795	157017023	1	5229	NM_014784		NM_014784	11446	0	ARHGEF11
1_19031_lociStitched	chr16	15600810	15607786	1	6977	NM_033201,NM_001142469		NM_001142469	11447	0	C16orf45
4_16067_lociStitched	chr14	89492729	89508434	4	8248			NM_144596	11448	0	TTC8
47337	chr7	99579729	99586045	47337	6317	NR_036679	NM_003439,NM_001185	NR_036679	11449	0	AZGP1P1
1_47604_lociStitched	chr7	123385755	123391289	1	5535	NM_003941		NM_003941	11450	0	WASL
1_37183_lociStitched	chr3	184156820	184162254	1	5435			NM_003741	11451	0	CHRD
1_43560_lociStitched	chr6	28831489	28837077	1	5589		NR_033379	NR_033379	11452	0	LOC401242
3_10316_lociStitched	chr11	117684844	117706037	3	11374	NM_001127489,NM_021603	NM_020693	NM_001127489	11453	0	FXYD2
3_4410_lociStitched	chr1	214797670	214813194	3	9469	NM_016343		NM_016343	11454	0	CENPF
1_8575_lociStitched	chr11	22644328	22648410	1	4083	NM_022725		NM_022725	11455	0	FANCF
11666	chr12	50705438	50711394	11666	5957		NM_001113546	NM_001113546	11456	0	LIMA1
9054	chr11	61127181	61132696	9054	5516	NM_001161454,NM_016464	NM_001173990,NM_016499,NM_001161452,NM_001923,NM_015533	NM_001161454	11457	0	CYBASC3
40046	chr5	10274351	10279691	40046	5341	NM_138809	NM_012073,NM_199133	NM_012073	11458	0	CCT5
51216	chr9	127531346	127536229	51216	4884	NM_033334	NM_182487,NM_001489	NM_033334	11459	0	NR6A1
1_47816_lociStitched	chr7	138663116	138668069	1	4954	NM_020910	NM_001164665	NM_020910	11460	0	KIAA1549
1_31722_lociStitched	chr20	49636145	49642939	1	6795	NM_002237		NM_002237	11461	0	KCNG1
1_3687_lociStitched	chr1	168939321	168944677	1	5357			NM_001677	11462	0	ATP1B1
1_15227_lociStitched	chr14	50861508	50865196	1	3689	NM_004196		NM_004196	11463	0	CDKL1
2_44467_lociStitched	chr6	75910894	75916831	2	5757	NM_004370	NM_001865	NM_004370	11464	0	COL12A1
2_44627_lociStitched	chr6	91072491	91080260	2	7128			NM_145331	11465	0	MAP3K7
22724	chr17	73283132	73289420	22724	6289	NM_001126122	NR_036520,NM_015971,NM_020679,NM_001126121,NM_014001,NM_001172703	NM_001126122	11466	0	SLC25A19
1_45616_lociStitched	chr6	157800266	157804308	1	4043	NM_024630		NM_024630	11467	0	ZDHHC14
1_31115_lociStitched	chr20	33491825	33498179	1	6355	NM_001076552,NR_028046	NM_178026,NM_000178,NM_020884	NM_001076552	11468	0	ACSS2
1_14772_lociStitched	chr13	115044478	115051223	1	6746	NM_023011	NM_001164144,NM_001078645	NM_023011	11469	0	UPF3A
2_27948_lociStitched	chr2	98008427	98030383	2	12049			NM_025190	11470	0	ANKRD36B
1_15468_lociStitched	chr14	64105254	64111223	1	5970	NM_001008726,NM_080666		NM_001008726	11471	0	WDR89
2_26041_lociStitched	chr19	58786243	58793346	2	6489	NM_021089	NM_181846,NM_014480	NM_021089	11472	0	ZNF8
2_18957_lociStitched	chr16	12920058	12930339	2	9942		NM_001099455	NM_001099455	11473	0	CPPED1
32511	chr21	42481747	42486776	32511	5030		NR_024100	NR_024100	11474	0	C21orf130
34054	chr22	50848787	50859695	34054	10909	NM_014678		NM_002972	11475	0	SBF1
24516	chr19	9896349	9902335	24516	5987		NM_006221,NM_001077624,NM_001048241,NM_017703	NM_001077624	11476	0	ZNF846
2_10762_lociStitched	chr12	1427171	1444046	2	5694	NR_027946		NR_028415	11477	0	LOC100292680
2_4408_lociStitched	chr1	214775692	214783800	2	6894	NM_016343		NM_016343	11478	0	CENPF
2_38372_lociStitched	chr4	54385828	54405274	2	7702	NM_032622,NM_001126328		NM_032622	11479	0	LNX1
1_17781_lociStitched	chr15	72408542	72412692	1	4151	NM_001172109,NM_001172110,NM_001166340,NM_006901,NM_001172111		NM_001172111	11480	0	SENP8
2_43535_lociStitched	chr6	27584300	27593631	2	7986			NM_007149	11481	0	ZNF184
2_30340_lociStitched	chr2	238533850	238542541	2	8644	NM_001137550	NM_022449	NM_001137550	11482	0	LRRFIP1
1_42854_lociStitched	chr6	4316315	4321770	1	5456			NM_006117	11483	0	PECI
2_43231_lociStitched	chr6	16455419	16466542	2	8056	NM_000332		NM_006877	11484	0	GMPR
1_30877_lociStitched	chr20	24082357	24088551	1	6195			NM_001900	11485	0	CST5
2_32180_lociStitched	chr21	30191843	30208358	2	7488		NM_013240	NM_013240	11486	0	N6AMT1
2_52235_lociStitched	chrX	46181651	46188197	2	6534			NM_001129898	11487	0	ZNF673
2_51638_lociStitched	chr9	137261223	137269826	2	7944			NM_052821	11488	0	WDR5
3_30256_lociStitched	chr2	235991414	236015744	3	13941			NM_014521	11489	0	SH3BP4
3_38541_lociStitched	chr4	76470396	76499565	3	9235	NM_178497	NM_001008925,NM_144721	NM_178497	11490	0	C4orf26
3_2064_lociStitched	chr1	47776103	47784130	3	7167	NM_003035	NM_001136140,NM_001048166	NM_003035	11491	0	STIL
1_1660_lociStitched	chr1	39858043	39863921	1	5879	NM_033044	NM_015038	NM_015038	11492	0	KIAA0754
1_45613_lociStitched	chr6	157692132	157698408	1	6277		NM_018452	NM_018452	11493	0	C6orf35
2_26588_lociStitched	chr2	28213959	28227038	2	7253	NM_199193,NM_004899,NR_036230		NR_036230	11494	0	MIR4263
1_3578_lociStitched	chr1	162465212	162469541	1	4330	NM_144624,NM_001184763		NM_144624	11495	0	UHMK1
16886	chr15	42070547	42076788	16886	6242	NM_001128608	NM_001114632	NM_001128608	11496	0	MAPKBP1
1_17517_lociStitched	chr15	65654453	65662291	1	7839	NM_004884		NM_004884	11497	0	IGDCC3
42745	chr5	180685668	180691473	42745	5806	NM_032765	NR_002591,NM_033549,NM_006098,NR_002592	NM_032765	11498	0	TRIM52
21939	chr17	43369381	43375210	21939	5830	NM_003954	NR_024434,NR_024435,NM_152343	NM_003954	11499	0	MAP3K14
3064	chr1	145431581	145436664	3064	5084		NM_006472,NM_001039888,NM_032305	NM_006472	11500	0	TXNIP
2_48111_lociStitched	chr8	365561	373614	2	6654	NM_183421	NM_012173	NM_183421	11501	0	FBXO25
2_15132_lociStitched	chr14	38333348	38344386	2	7372			NM_004496	11502	0	FOXA1
1_32230_lociStitched	chr21	33255862	33263245	1	7384	NM_014586		NM_014586	11503	0	HUNK
2_42263_lociStitched	chr5	157158000	157173124	2	5891	NM_173491,NM_017872		NM_173491	11504	0	LSM11
37681	chr4	2947629	2953987	37681	6359	NM_003703,NR_015453	NM_001004056	NR_015453	11505	0	C4orf10
2_47483_lociStitched	chr7	104884213	104899633	2	4710	NM_182692,NM_182691		NM_182691	11506	0	SRPK2
1_47388_lociStitched	chr7	100727266	100733476	1	6211	NM_030961	NM_000602	NM_030961	11507	0	TRIM56
26556	chr2	27641395	27646276	26556	4882		NM_013392,NM_001168364,NM_172195,NM_014748,NM_144631,NR_002201,NM_001034116,NM_177983	NM_013392	11508	0	NRBP1
20815	chr17	5280850	5287054	20815	6205	NM_001083585	NM_001033002,NM_002532	NM_001033002	11509	0	RPAIN
2_27690_lociStitched	chr2	75367413	75383042	2	8704			NM_019896	11510	0	POLE4
2_38008_lociStitched	chr4	25236050	25243175	2	6750	NM_018323		NM_018323	11511	0	PI4K2B
49991	chr9	37496804	37506582	49991	9779	NM_022490	NM_014872	NM_022490	11512	0	POLR1E
50956	chr9	116058028	116066248	50956	8221	NM_145051	NM_001012361,NM_004697,NM_139286,NM_017688	NM_145051	11513	0	RNF183
18725	chr16	3817933	3821811	18725	3879	NM_001079846		NM_016292	11514	0	TRAP1
2_27847_lociStitched	chr2	88467573	88480507	2	8223	NM_018271		NM_018271	11515	0	THNSL2
2_7543_lociStitched	chr10	119870205	119878425	2	6563	NR_026939		NR_026939	11516	0	CASC2
1_48205_lociStitched	chr8	17778786	17783046	1	4261	NM_006197		NM_006197	11517	0	PCM1
1_25741_lociStitched	chr19	49864849	49870611	1	5763	NM_003598,NM_014419,NM_001197302	NM_001040031,NM_001197301,NM_014037	NM_014419	11518	0	DKKL1
2_20567_lociStitched	chr16	90106749	90113668	2	6581	NR_027335,NM_001481,NR_027336,NR_023348	NM_024043,NM_001098173,NM_001042610,NM_001214	NR_027335	11519	0	LOC100130015
3_11301_lociStitched	chr12	26265181	26280007	3	9300	NM_030762		NM_030762	11520	0	BHLHE41
1_5234_lociStitched	chr10	4167874	4173889	1	6016			NM_001160124	11521	0	KLF6
2_45549_lociStitched	chr6	156700121	156720442	2	10392			NM_017519	11522	0	ARID1B
1_11466_lociStitched	chr12	42873998	42878825	1	4828	NM_001144882,NM_001144881,NM_153026		NM_001144881	11523	0	PRICKLE1
41633	chr5	132081576	132091145	41633	9570	NM_001039780,NM_001098811	NM_007054,NM_001098813	NM_001039780	11524	0	CCNI2
1_35556_lociStitched	chr3	64426504	64432210	1	5707			NM_198859	11525	0	PRICKLE2
1_29371_lociStitched	chr2	190646646	190651276	1	4631	NM_001128150,NM_001128143	NM_022353,NM_000534	NM_001128150	11526	0	ORMDL1
2_6422_lociStitched	chr10	73523246	73533845	2	9625	NM_022153	NM_001168390,NM_001164375,NM_001171935	NM_022153	11527	0	C10orf54
2_19280_lociStitched	chr16	27358125	27376007	2	5536	NM_000418,NM_001008699		NM_000418	11528	0	IL4R
2_29578_lociStitched	chr2	203355073	203362983	2	5901	NM_001204		NM_001204	11529	0	BMPR2
42619	chr5	176894681	176900770	42619	6090	NM_004395,NM_080881	NM_001144875,NM_001174101,NM_001004105,NM_005451,NM_024872,NM_001174102,NM_016222	NM_080881	11530	0	DBN1
1_41520_lociStitched	chr5	126852132	126856625	1	4494	NM_130809		NM_130809	11531	0	PRRC1
19086	chr16	18967271	18974207	19086	6937		NM_001160364,NM_015092,NM_024847	NM_024847	11532	0	TMC7
1_48940_lociStitched	chr8	93382223	93389117	1	6895			NM_001198633	11533	0	RUNX1T1
1_4036_lociStitched	chr1	199236863	199244308	1	7446			NR_029612	11534	0	MIR181B1
26047	chr19	58864896	58871564	26047	6669	NR_015380,NM_198458	NM_181846,NM_001195135,NM_130786,NM_001129730,NM_001009,NM_173548	NM_130786	11535	0	A1BG
3_22116_lociStitched	chr17	47713964	47726661	3	6351			NM_005827	11536	0	SLC35B1
50472	chr9	95868743	95875555	50472	6813	NM_032310	NM_145006,NM_004148	NM_032310	11537	0	C9orf89
2_33031_lociStitched	chr22	25865314	25876003	2	9893		NR_033733	NR_033733	11538	0	CRYBB2P1
1_8567_lociStitched	chr11	20128682	20136859	1	8178	NM_145117,NM_001111019		NM_001111019	11539	0	NAV2
2_16178_lociStitched	chr14	93258942	93265715	2	6667	NM_005113	NM_001008530	NM_005113	11540	0	GOLGA5
1_4809_lociStitched	chr1	232860824	232866956	1	6133			NM_019090	11541	0	KIAA1383
4_6001_lociStitched	chr10	43655069	43671369	4	8868	NM_018590		NM_018590	11542	0	CSGALNACT2
2_51051_lociStitched	chr9	123104956	123114933	2	9947			NM_001011649	11543	0	CDK5RAP2
2_23200_lociStitched	chr18	5293671	5299712	2	5775	NM_003409,NR_026569	NM_001143823	NM_003409	11544	0	ZFP161
1_37832_lociStitched	chr4	7101131	7105500	1	4370	NR_027441	NM_025196	NR_027441	11545	0	FLJ36777
34678	chr3	37942286	37948989	34678	6704	NM_005808	NM_001008392	NM_005808	11546	0	CTDSPL
2_49663_lociStitched	chr9	15370328	15378518	2	7899		NM_001039697	NM_001039697	11547	0	SNAPC3
1_38642_lociStitched	chr4	80411570	80415192	1	3623			NM_001040202	11548	0	PAQR3
46022	chr7	6534454	6543293	46022	8840	NM_001145118	NM_001100603,NM_001142936	NM_001100603	11549	0	KDELR2
34046	chr22	50784900	50792289	34046	7390	NM_014678	NM_001001794,NM_012401	NM_014678	11550	0	PPP6R2
1_38951_lociStitched	chr4	103677907	103683783	1	5877	NM_005908		NM_005908	11551	0	MANBA
3_11498_lociStitched	chr12	45990073	45998909	3	5540			NR_028408	11552	0	LOC400027
3_14046_lociStitched	chr13	42477047	42494811	3	6552	NM_015058,NM_001009814		NM_015058	11553	0	KIAA0564
2_47651_lociStitched	chr7	128114862	128120365	2	5258	NM_018396	NM_001098786	NM_018396	11554	0	METTL2B
5312	chr10	5935980	5944326	5312	8347	NM_032807,NM_178150	NM_001009941	NM_032807	11555	0	FBXO18
1_11236_lociStitched	chr12	19281663	19285214	1	3552	NM_001190860,NM_001143821,NM_019012		NM_001190860	11556	0	PLEKHA5
33442	chr22	38092886	38101353	33442	8468	NM_001039141	NM_020315,NM_002305,NM_024313,NM_007032	NM_001039141	11557	0	TRIOBP
33975	chr22	47241493	47250437	33975	8945	NM_014346		NM_014346	11558	0	TBC1D22A
1_23158_lociStitched	chr18	2568432	2573975	1	5544	NM_022840,NM_006101		NM_022840	11559	0	METTL4
1_33917_lociStitched	chr22	46368537	46375456	1	6920	NM_058238	NR_027240	NM_058238	11560	0	WNT7B
2_16597_lociStitched	chr14	105394760	105403044	2	8055	NM_138790	NM_138420,NM_174891	NM_138790	11561	0	PLD4
2_7540_lociStitched	chr10	119493560	119500854	2	7214			NM_014904	11562	0	RAB11FIP2
4_9535_lociStitched	chr11	69787132	69812329	4	14763			NM_018043	11563	0	ANO1
21522	chr17	33902606	33908239	21522	5634	NM_000286	NM_001030006,NR_003037	NM_000286	11564	0	PEX12
24204	chr19	3056371	3061905	24204	5535	NM_001130,NM_198969	NM_001144761,NM_002067,NM_001144762,NM_003260	NM_001130	11565	0	AES
2_23036_lociStitched	chr17	79626442	79633532	2	6569	NM_001039842	NM_199287,NM_031945,NM_002602,NM_001040025,NM_004712,NM_017921,NM_012140,NM_002949	NM_001039842	11566	0	C17orf90
1_42917_lociStitched	chr6	6800693	6807107	1	6415			NM_001168344	11567	0	RREB1
1_8878_lociStitched	chr11	47346295	47357022	1	10728	NM_003682,NM_001135943,NM_130470,NM_000256	NM_001080547	NM_000256	11568	0	MYBPC3
1_12289_lociStitched	chr12	87832622	87838462	1	5841			NM_001009894	11569	0	C12orf29
3_39543_lociStitched	chr4	153219262	153232990	3	9918		NM_018315	NM_018315	11570	0	FBXW7
1_50037_lociStitched	chr9	66490936	66494723	1	3788	NR_024496		NR_024496	11571	0	LOC442421
2_12439_lociStitched	chr12	94202944	94212773	2	9721	NM_003805		NM_003805	11572	0	CRADD
1_9489_lociStitched	chr11	68362953	68371481	1	8529	NM_001164162		NM_015973	11573	0	GAL
3_33176_lociStitched	chr22	30503768	30511274	3	6684	NM_152510		NM_152510	11574	0	HORMAD2
22636	chr17	71224891	71230380	22636	5490	NM_001098832,NM_001100622,NM_001100621	NM_018714,NM_001129885	NM_001098832	11575	0	FAM104A
1_39425_lociStitched	chr4	146401862	146405239	1	3378	NM_001003688,NM_005900		NM_001003688	11576	0	SMAD1
2_24994_lociStitched	chr19	28281519	28287446	2	5799	NR_027301		NR_027301	11577	0	LOC148189
1_33502_lociStitched	chr22	39235723	39242186	1	6464	NM_014293	NM_005740,NM_014292	NM_014293	11578	0	NPTXR
1_4736_lociStitched	chr1	229848924	229854432	1	5509			NM_014777	11579	0	URB2
1_4468_lociStitched	chr1	220508400	220515180	1	6781			NM_012414	11580	0	RAB3GAP2
53064	chrX	148581424	148588403	53064	6980	NM_006123,NM_000202	NR_027455,NM_001171909,NM_001171907	NM_006123	11581	0	IDS
2_52565_lociStitched	chrX	71129031	71140321	2	6780	NM_001013627		NM_001013627	11582	0	NHSL2
766	chr1	19555033	19562156	766	7124	NM_015047	NM_001145289,NM_016183,NM_020765	NM_015047	11583	0	KIAA0090
1_10308_lociStitched	chr11	117326274	117333584	1	7311	NM_020693		NM_014956	11584	0	CEP164
1_28144_lociStitched	chr2	108983495	108988677	1	5183		NM_006588,NR_037191	NM_006588	11585	0	SULT1C4
18602	chr16	1987886	1995004	18602	7119	NM_005061,NM_016332	NR_003020,NM_172167,NR_002326,NR_002327,NR_003142,NM_005262,NM_001009606,NM_004209,NM_174903,NM_002952,NM_004548,NM_144603,NM_006453	NM_016332	11586	0	SEPX1
2_18909_lociStitched	chr16	11717795	11737410	2	13981		NM_003498,NM_001136472,NM_004862,NR_024320	NM_003498	11587	0	SNN
2_41467_lociStitched	chr5	124056387	124063312	2	5396	NM_020747		NM_020747	11588	0	ZNF608
1_17980_lociStitched	chr15	78856559	78860272	1	3714	NM_000745	NM_001102667	NM_000745	11589	0	CHRNA5
2_42029_lociStitched	chr5	145209659	145217924	2	6735	NM_138492,NM_182960	NM_001080516	NM_182960	11590	0	PRELID2
20908	chr17	7782888	7787154	20908	4267		NR_003000,NM_001037144,NR_024349,NM_001080424,NM_021210,NM_032356,NM_001166621,NM_144607,NM_001005273,NM_203411	NM_001005273	11591	0	CHD3
1_41494_lociStitched	chr5	125795243	125802855	1	7613	NM_001146319,NM_001146320,NM_001146322		NM_001146322	11592	0	GRAMD3
1_28569_lociStitched	chr2	131771982	131777211	1	5230	NM_032995		NM_001009993	11593	0	FAM168B
1_23302_lociStitched	chr18	10524072	10529991	1	5920	NM_003826		NM_003826	11594	0	NAPG
2_27104_lociStitched	chr2	48532941	48544874	2	7608	NM_002158		NM_002158	11595	0	FOXN2
3_40385_lociStitched	chr5	38634542	38662545	3	7694		NM_002310	NM_002310	11596	0	LIFR
2_5966_lociStitched	chr10	38040985	38050000	2	8441			NM_021045	11597	0	ZNF248
2_45826_lociStitched	chr6	168925500	168934763	2	6798	NM_001166412		NM_001166412	11598	0	SMOC2
3_52773_lociStitched	chrX	106838647	106851315	3	5292		NM_002764	NM_002764	11599	0	PRPS1
1_52686_lociStitched	chrX	100303486	100308139	1	4654	NM_001167971	NM_006733,NM_001167970	NM_001167971	11600	0	TRMT2B
1_49198_lociStitched	chr8	120035774	120042521	1	6748		NM_006438	NM_006438	11601	0	COLEC10
2_13045_lociStitched	chr12	115901238	115912493	2	6703			NR_030351	11602	0	MIR620
1_17421_lociStitched	chr15	64259675	64266319	1	6645	NM_014326		NM_014326	11603	0	DAPK2
1_37236_lociStitched	chr3	186541688	186545757	1	4070		NM_001967,NM_002916,NM_181573,NR_002587,NR_002588,NR_002586,NR_031650,NM_001177800,NR_002989	NM_001177800	11604	0	ADIPOQ
1_50660_lociStitched	chr9	102667537	102671483	1	3947	NM_017919		NM_017919	11605	0	STX17
3157	chr1	150273645	150281125	3157	7481	NM_018997	NM_004698,NM_012113,NM_001077628,NM_024579,NM_144697	NM_018997	11606	0	MRPS21
1_21338_lociStitched	chr17	26552266	26557874	1	5609	NR_003064	NR_002181	NR_003064	11607	0	PYY2
1_24925_lociStitched	chr19	19975458	19979037	1	3580	NM_021047	NM_001099269,NM_031218	NM_021047	11608	0	ZNF253
45456	chr6	151717338	151723417	45456	6080		NM_017909,NM_020861	NM_020861	11609	0	ZBTB2
3_43894_lociStitched	chr6	37176855	37191503	3	8722	NM_001162900,NM_145316	NM_017772	NM_145316	11610	0	TMEM217
1_40945_lociStitched	chr5	73892062	73896689	1	4628		NM_003633	NM_003633	11611	0	ENC1
2_34012_lociStitched	chr22	50306101	50316213	2	8608	NM_001135101,NM_024105	NM_001001852	NM_024105	11612	0	ALG12
1_10310_lociStitched	chr11	117440229	117448234	1	8006	NM_020693		NM_020693	11613	0	DSCAML1
21880	chr17	42189051	42196058	21880	7008	NM_001015053	NM_138387,NM_001171251,NM_152344	NM_001015053	11614	0	HDAC5
18352	chr15	93567139	93575198	18352	8060	NM_001271	NM_001166283,NM_001166286,NM_001166288	NM_001166286	11615	0	RGMA
1_17037_lociStitched	chr15	47729776	47735920	1	6145			NM_020858	11616	0	SEMA6D
1_10196_lociStitched	chr11	111687338	111694803	1	7466	NM_001077691,NM_001077690		NM_001077691	11617	0	ALG9
1_36578_lociStitched	chr3	138942526	138949558	1	7033		NR_027070	NR_027070	11618	0	PISRT1
1_8600_lociStitched	chr11	30190178	30195449	1	5272			NM_152316	11619	0	C11orf46
1_15583_lociStitched	chr14	68065062	68069297	1	4236	NM_004569	NM_001172	NM_004569	11620	0	PIGH
1_6150_lociStitched	chr10	53635267	53640795	1	5529	NM_006258		NM_015235	11621	0	CSTF2T
1_30847_lociStitched	chr20	20690791	20694618	1	3828	NM_020343		NM_020343	11622	0	RALGAPA2
2_23807_lociStitched	chr18	52272565	52281760	2	5349			NM_004163	11623	0	RAB27B
4_22916_lociStitched	chr17	76857075	76873594	4	5869	NM_003255	NM_025090	NM_025090	11624	0	USP36
4_12188_lociStitched	chr12	69911512	69923594	4	8572	NM_001042555		NM_001042555	11625	0	FRS2
1_26583_lociStitched	chr2	28111446	28115816	1	4371	NM_199193,NM_022128,NM_004899,NR_028308		NM_004899	11626	0	BRE
1_15399_lociStitched	chr14	60864251	60867490	1	3240			NM_174978	11627	0	C14orf39
1_31442_lociStitched	chr20	43879340	43885444	1	6105	NM_003064		NM_003064	11628	0	SLPI
1_28603_lociStitched	chr2	133337672	133343703	1	6032	NM_001508		NM_144586	11629	0	LYPD1
1_2819_lociStitched	chr1	112295803	112300970	1	5168	NM_198926,NM_007204	NM_019099	NM_198926	11630	0	C1orf183
1_10293_lociStitched	chr11	116966494	116971981	1	5488	NM_025164	NM_001184746	NM_025164	11631	0	SIK3
1_33004_lociStitched	chr22	25199645	25206174	1	6530	NM_001098497	NM_001039948	NM_001098497	11632	0	SGSM1
2_838_lociStitched	chr1	21346139	21352619	2	5448	NM_001198803,NM_001198802		NM_001198803	11633	0	EIF4G3
2_31498_lociStitched	chr20	45656734	45666682	2	9489	NM_172110		NM_172110	11634	0	EYA2
2_26174_lociStitched	chr2	9388150	9399969	2	7375	NM_001135191		NM_001135191	11635	0	ASAP2
2_16306_lociStitched	chr14	98533213	98540567	2	7289			NR_015430	11636	0	C14orf64
2_28437_lociStitched	chr2	122444618	122457300	2	9293		NM_001142273,NM_032390	NM_032390	11637	0	MKI67IP
2_48164_lociStitched	chr8	10648544	10660620	2	5740	NM_017884		NM_017884	11638	0	PINX1
24650	chr19	12265225	12268573	24650	3349	NM_145233	NM_021143,NM_003437	NM_145233	11639	0	ZNF625
40066	chr5	10429175	10434199	40066	5025	NM_005885	NM_031916	NM_031916	11640	0	ROPN1L
19978	chr16	69371412	69376629	19978	5218	NM_032382,NM_016101	NM_144676,NM_005652,NM_001199434,NM_013245,NM_022341	NM_032382	11641	0	COG8
25728	chr19	49616867	49622636	25728	5770	NM_018111,NM_022165	NM_003089,NM_003660,NM_002152	NM_022165	11642	0	LIN7B
1_45961_lociStitched	chr7	3142907	3150960	1	8054			NM_152744	11643	0	SDK1
1_7868_lociStitched	chr10	131905685	131910508	1	4824	NR_034125	NM_006541	NR_034125	11644	0	LOC387723
1_18947_lociStitched	chr16	12575393	12583978	1	8586	NM_001080530		NM_001099455	11645	0	CPPED1
9683	chr11	73052398	73059811	9683	7414	NM_014786	NM_152222,NM_032871	NM_152222	11646	0	RELT
25945	chr19	55831916	55838712	25945	6797	NM_001085488	NM_144613,NM_000641,NM_001130106,NM_139172,NM_001145402	NM_001085488	11647	0	TMEM150B
35103	chr3	48960692	48967857	35103	7166	NM_006321	NM_000387,NM_001123040	NM_001123040	11648	0	C3orf71
1_30241_lociStitched	chr2	235676494	235684659	1	8166			NM_014521	11649	0	SH3BP4
1_27913_lociStitched	chr2	97165249	97174416	1	9168	NR_026875	NM_212481	NR_026875	11650	0	NEURL3
2_30451_lociStitched	chr2	242571786	242578224	2	6000	NM_015963,NM_013325	NM_001164356,NM_001165031	NM_015963	11651	0	THAP4
1_18093_lociStitched	chr15	82551793	82556072	1	4280	NM_024580,NM_001008226	NM_001040610	NM_024580	11652	0	EFTUD1
2_41255_lociStitched	chr5	99975905	99984327	2	5817			NM_198507	11653	0	FAM174A
51085	chr9	123616863	123626788	51085	9926	NM_015651	NM_005047,NM_001009936,NR_024408	NR_024408	11654	0	LOC253039
1_53073_lociStitched	chrX	148708783	148714483	1	5701	NM_001174092	NM_001080790,NM_005365,NM_001164415	NM_001174092	11655	0	TMEM185A
2_36750_lociStitched	chr3	150211577	150217611	2	5782		NM_014445,NM_032025	NM_014445	11656	0	SERP1
32956	chr22	24380094	24385802	32956	5709	NM_000853	NM_001199281,NM_012295,NM_001144931,NR_003081,NR_003082	NM_000853	11657	0	GSTT1
4_35334_lociStitched	chr3	54457186	54483569	4	10057			NM_021237	11658	0	SELK
2_4698_lociStitched	chr1	228965230	228976224	2	10639			NM_021205	11659	0	RHOU
2_27895_lociStitched	chr2	96726920	96734810	2	7777		NM_000682,NM_207328	NM_207328	11660	0	GPAT2
51797	chr9	140663958	140674596	51797	10639		NR_024341	NR_024341	11661	0	FLJ40292
1_45962_lociStitched	chr7	3195735	3199585	1	3851			NM_152744	11662	0	SDK1
3_26139_lociStitched	chr2	8440365	8453296	3	5091	NR_034135		NR_034135	11663	0	C2orf46
1_46848_lociStitched	chr7	65337748	65347532	1	9785	NM_173517		NM_173517	11664	0	VKORC1L1
4577	chr1	224501698	224507229	4577	5532	NM_206840	NM_002533,NM_014184	NM_206840	11665	0	NVL
2_50492_lociStitched	chr9	96149399	96156604	2	6393		NM_001098808	NM_001098808	11666	0	C9orf129
4_23976_lociStitched	chr18	68089397	68101322	4	6786			NM_004232	11667	0	SOCS6
1954	chr1	45972077	45978542	1954	6466	NM_015506,NM_002574	NM_007170,NM_006066,NR_033296	NM_015506	11668	0	MMACHC
1_53026_lociStitched	chrX	133681525	133685901	1	4377		NR_030228,NR_024607,NR_029946	NR_029946	11669	0	MIR424
1_34440_lociStitched	chr3	20080232	20087785	1	7554	NM_003884		NM_003884	11670	0	KAT2B
1_45195_lociStitched	chr6	139011676	139016095	1	4420	NR_033896		NR_033896	11671	0	FLJ46906
1_28697_lociStitched	chr2	142265133	142270753	1	5621			NM_001032998	11672	0	KYNU
3_39481_lociStitched	chr4	150901354	150920709	3	5985			NM_001040260	11673	0	DCLK2
1_41275_lociStitched	chr5	106620369	106626764	1	6396			NM_001962	11674	0	EFNA5
2_13807_lociStitched	chr13	28734989	28747416	2	5214	NM_175854	NR_029383	NR_029383	11675	0	LOC100288730
1_26008_lociStitched	chr19	57984976	57989867	1	4892	NM_001024596	NM_001023561,NM_198542,NM_001199295,NM_001098491	NM_001024596	11676	0	ZNF772
3_4318_lociStitched	chr1	211589177	211608308	3	9018	NR_026761		NR_026761	11677	0	C1orf97
3_20084_lociStitched	chr16	72972822	72989718	3	5081	NM_006885,NM_001164766		NM_006885	11678	0	ZFHX3
26537	chr2	27299713	27310700	26537	10988	NM_007046,NM_006488	NM_032604,NM_001166241,NM_013388,NM_001134693,NM_001035507,NM_001166240,NM_000221,NM_001083590,NM_001166239	NM_007046	11679	0	EMILIN1
2_47848_lociStitched	chr7	139327660	139338725	2	5038	NM_022740		NM_022740	11680	0	HIPK2
33655	chr22	41629246	41637887	33655	8642	NM_138481	NM_031488,NM_002883	NM_138481	11681	0	CHADL
1_25216_lociStitched	chr19	39260290	39265979	1	5690	NM_002307	NM_006149,NM_001042507,NM_144691	NM_002307	11682	0	LGALS7
3_48204_lociStitched	chr8	17692280	17706327	3	5104		NM_001001924	NM_001001924	11683	0	MTUS1
1_45257_lociStitched	chr6	143015044	143020001	1	4958			NM_006734	11684	0	HIVEP2
4_17751_lociStitched	chr15	71857271	71870058	4	10147	NM_024817		NM_014249	11685	0	NR2E3
1_40857_lociStitched	chr5	71043930	71049116	1	5187			NM_022132	11686	0	MCCC2
1_39068_lociStitched	chr4	110508970	110513807	1	4838	NM_017918		NM_017918	11687	0	CCDC109B
1_19299_lociStitched	chr16	28330472	28337089	1	6618	NM_001024401		NM_001024401	11688	0	SBK1
1_3922_lociStitched	chr1	183024954	183030955	1	6002	NM_002293		NM_002293	11689	0	LAMC1
2_46385_lociStitched	chr7	29762471	29771770	2	6196	NR_036554	NR_036482,NR_024278,NR_027347	NR_036554	11690	0	DPY19L2P3
2_29978_lociStitched	chr2	224720600	224728483	2	7293		NM_001039569	NM_001039569	11691	0	AP1S3
27083	chr2	47627348	47633625	27083	6278	NM_000251	NM_002354,NR_030286	NM_000251	11692	0	MSH2
1863	chr1	43859063	43865436	1863	6374	NM_001012961	NM_015284,NM_001255,NM_022821,NM_052877	NM_001012961	11693	0	C1orf84
1_41145_lociStitched	chr5	90420423	90425135	1	4713	NM_032119		NR_027435	11694	0	LOC100129716
3_8512_lociStitched	chr11	18510134	18518898	3	7332	NM_006292		NM_006292	11695	0	TSG101
24867	chr19	18500243	18510541	24867	10299	NM_145256	NM_004864,NM_001170939,NM_001170938,NR_036156,NM_001009998,NM_017712	NM_145256	11696	0	LRRC25
1_50352_lociStitched	chr9	92443975	92451788	1	7814			NR_024280	11697	0	LOC100129066
1_48799_lociStitched	chr8	68488636	68498726	1	10091	NM_020361		NM_020361	11698	0	CPA6
2_17332_lociStitched	chr15	61561284	61569224	2	6404		NM_134261	NM_134261	11699	0	RORA
1_37115_lociStitched	chr3	179179590	179184708	1	5119		NM_021629	NM_021629	11700	0	GNB4
1_33289_lociStitched	chr22	33691738	33701264	1	9527	NM_133642		NM_003490	11701	0	SYN3
2_4687_lociStitched	chr1	228458556	228471740	2	13023	NM_052843,NM_001098623		NM_052843	11702	0	OBSCN
33949	chr22	46990377	46996729	33949	6353		NM_015124	NM_015124	11703	0	GRAMD4
3_9979_lociStitched	chr11	86852633	86863729	3	6128	NM_001168724		NM_001168724	11704	0	TMEM135
2_5963_lociStitched	chr10	37777002	37785576	2	8567			NM_021045	11705	0	ZNF248
1_49904_lociStitched	chr9	35347096	35354155	1	7060	NM_006377		NR_003582	11706	0	ATP8B5P
21874	chr17	42123897	42130154	21874	6258	NM_152344	NM_138387,NM_004160,NM_032376,NM_153006	NM_152344	11707	0	LSM12
1_45024_lociStitched	chr6	131970593	131977880	1	7288		NM_004830	NM_004830	11708	0	MED23
21417	chr17	28441842	28447148	21417	5307	NR_036149,NR_029945,NM_032141		NR_036149	11709	0	MIR3184
1_32231_lociStitched	chr21	33391906	33396821	1	4916			NM_014586	11710	0	HUNK
51734	chr9	139862282	139872891	51734	10610	NM_000954	NM_004669,NM_000606,NM_207510,NM_183241,NM_001606,NM_207511,NM_178536	NM_000954	11711	0	PTGDS
100	chr1	2323621	2329521	100	5901	NM_007033	NR_024489,NM_024848	NM_007033	11712	0	RER1
1_49362_lociStitched	chr8	142263010	142270676	1	7667		NM_001080431	NM_001080431	11713	0	SLC45A4
2_24051_lociStitched	chr19	333808	343086	2	5834		NM_016585	NM_016585	11714	0	THEG
2_6110_lociStitched	chr10	51775525	51781874	2	5872		NM_001005751	NM_001005751	11715	0	FAM21A
1_4310_lociStitched	chr1	211285678	211292038	1	6361	NM_172362	NM_002238	NM_172362	11716	0	KCNH1
2_48767_lociStitched	chr8	66653864	66675160	2	12530	NM_002603,NM_002604		NM_002603	11717	0	PDE7A
22038	chr17	46041226	46048354	22038	7129		NM_018129,NM_176096,NM_024320	NM_176096	11718	0	CDK5RAP3
4_12809_lociStitched	chr12	110154153	110166975	4	10802	NM_032829	NR_026662,NR_026661	NM_032829	11719	0	C12orf34
21597	chr17	36861755	36868467	21597	6713	NM_005937	NM_001136498,NM_007144,NM_002795,NM_001130677	NM_005937	11720	0	MLLT6
1_4348_lociStitched	chr1	212259820	212264503	1	4684	NM_016448	NR_036068	NR_036068	11721	0	MIR3122
1_18206_lociStitched	chr15	88019147	88023685	1	4539			NR_026869	11722	0	NCRNA00052
1_27363_lociStitched	chr2	64704099	64712087	1	7989		NM_014181,NM_001002243	NM_014181	11723	0	HSPC159
1_4730_lociStitched	chr1	229691627	229697791	1	6165	NM_012089	NM_018230	NM_012089	11724	0	ABCB10
35117	chr3	49076917	49084824	35117	7908	NM_017730	NM_001009996,NM_018114,NR_029948,NM_199074,NM_199069,NM_177938,NM_199073,NM_000884,NM_018031,NR_029690	NM_000884	11725	0	IMPDH2
4_26471_lociStitched	chr2	25830586	25844518	4	9221	NM_183360		NM_183360	11726	0	DTNB
1_33810_lociStitched	chr22	44205355	44209995	1	4641	NM_198856	NM_022785	NM_198856	11727	0	EFCAB6
1_28955_lociStitched	chr2	162972948	162978236	1	5289			NM_022168	11728	0	IFIH1
3_1040_lociStitched	chr1	25802387	25810852	3	6710	NM_018202		NM_018202	11729	0	TMEM57
1_34935_lociStitched	chr3	46700773	46708468	1	7696		NM_001195442,NM_147129,NM_001190707,NM_147196	NM_001190707	11730	0	ALS2CL
3_7655_lociStitched	chr10	122998570	123006484	3	7649			NM_001144913	11731	0	FGFR2
1_32242_lociStitched	chr21	33940651	33943790	1	3140		NM_144659,NM_021254,NR_036552	NM_144659	11732	0	TCP10L
32826	chr22	20110720	20121059	32826	10340	NM_001185024,NM_002882	NM_022727,NR_037412,NM_001190326,NR_031706	NM_001185024	11733	0	ZDHHC8
3_29582_lociStitched	chr2	203409297	203417518	3	7952	NM_001204		NM_173511	11734	0	FAM117B
2_32895_lociStitched	chr22	22144683	22155263	2	9125	NM_138957,NM_002745		NM_013313	11735	0	YPEL1
1_35999_lociStitched	chr3	107148632	107152091	1	3460			NM_001142568	11736	0	BBX
45784	chr6	168157059	168164421	45784	7363		NR_026773	NR_026773	11737	0	C6orf123
2_38881_lociStitched	chr4	97694442	97709365	2	3835			NM_174952	11738	0	C4orf37
1_40670_lociStitched	chr5	64396555	64402039	1	5485			NM_005869	11739	0	CWC27
1_49046_lociStitched	chr8	101815028	101827512	1	12485			NM_002568	11740	0	PABPC1
2_4183_lociStitched	chr1	204775653	204791872	2	7468		NM_001005388	NM_001005388	11741	0	NFASC
1_47445_lociStitched	chr7	102713782	102717978	1	4197	NM_145032,NM_001111038,NM_001161013	NM_001161009	NM_001161013	11742	0	ARMC10
1_49225_lociStitched	chr8	123026890	123032581	1	5692			NM_014943	11743	0	ZHX2
1_32125_lociStitched	chr21	27070327	27074606	1	4280		NM_002040,NM_001197297,NM_001003696	NM_001197297	11744	0	GABPA
2_21285_lociStitched	chr17	21129523	21147161	2	6320	NM_152914	NM_003876,NM_145109,NM_002756	NM_152914	11745	0	C17orf103
4_44096_lociStitched	chr6	42800181	42817197	4	5731	NM_015349	NM_198486,NM_001008739	NM_015349	11746	0	KIAA0240
51760	chr9	140313258	140317425	51760	4168	NM_017820	NM_006647,NM_001033113,NM_001130969	NM_017820	11747	0	EXD3
1_41711_lociStitched	chr5	133678895	133684367	1	5473	NM_016508,NM_001113575	NM_003337	NM_016508	11748	0	CDKL3
3_6543_lociStitched	chr10	75813928	75824527	3	7153	NM_003373		NM_003373	11749	0	VCL
2_50581_lociStitched	chr9	98260432	98274108	2	4853	NM_001083607,NM_001083605,NM_001083606,NM_000264	NM_001083604	NM_001083607	11750	0	PTCH1
1_2067_lociStitched	chr1	47796696	47801626	1	4931	NM_001136140	NM_001048166	NM_001136140	11751	0	CMPK1
1_38916_lociStitched	chr4	100482387	100485678	1	3292	NM_152292,NM_000253,NM_001134666	NM_001134665	NM_152292	11752	0	RG9MTD2
1_44626_lociStitched	chr6	90924304	90929914	1	5611			NM_145331	11753	0	MAP3K7
1_45974_lociStitched	chr7	5011007	5016829	1	5823	NR_015449		NR_015449	11754	0	RNF216L
2_39185_lociStitched	chr4	120375813	120390328	2	4711	NR_037630		NR_037630	11755	0	LOC645513
1_4701_lociStitched	chr1	229135981	229144309	1	8329			NM_004578	11756	0	RAB4A
1_38652_lociStitched	chr4	82391315	82396780	1	5466	NM_152545		NM_152545	11757	0	RASGEF1B
33475	chr22	38745867	38752464	33475	6598	NR_002821	NM_152221,NM_001894	NM_001894	11758	0	CSNK1E
3_17702_lociStitched	chr15	70690603	70722226	3	9747			NM_001008224	11759	0	UACA
30889	chr20	25184863	25189313	30889	4451	NM_001114089	NM_002862	NM_001114089	11760	0	ENTPD6
24630	chr19	11748601	11753594	24630	4994		NR_028594,NM_145295	NR_028594	11761	0	ZNF833P
2_50045_lociStitched	chr9	71251259	71261405	2	9541			NM_003558	11762	0	PIP5K1B
1_45242_lociStitched	chr6	140781867	140786509	1	4643			NM_006079	11763	0	CITED2
30595	chr20	3885087	3893203	30595	8117	NM_153638,NM_024960,NM_153640		NM_153640	11764	0	PANK2
25201	chr19	38864259	38868790	25201	4532	NM_002812	NM_152657,NM_021185,NM_001039616	NM_002812	11765	0	PSMD8
2_6051_lociStitched	chr10	45948202	45964960	2	10074	NM_001002265		NM_000698	11766	0	ALOX5
1_20237_lociStitched	chr16	82028984	82034044	1	5061	NM_145168		NM_145168	11767	0	SDR42E1
1_41291_lociStitched	chr5	108082523	108085916	1	3394	NM_005246		NM_005246	11768	0	FER
1_2754_lociStitched	chr1	110228702	110235439	1	6738	NM_146421	NM_000849,NM_000850,NM_000561,NM_000851	NM_146421	11769	0	GSTM1
1_50831_lociStitched	chr9	112541106	112544780	1	3675	NM_001037293,NM_053016,NM_007203		NM_053016	11770	0	PALM2
1_925_lociStitched	chr1	23344032	23348561	1	4530	NM_001009999		NM_001009999	11771	0	KDM1A
1_14454_lociStitched	chr13	79230827	79234624	1	3798	NM_024546		NM_024546	11772	0	RNF219
22711	chr17	73146001	73150588	22711	4588	NM_001002033,NM_016185	NM_001002032,NM_024585,NM_001005849,NM_014595	NM_001002033	11773	0	HN1
1_46192_lociStitched	chr7	18883413	18888527	1	5115	NM_178423,NM_178425,NM_058176		NM_000474	11774	0	TWIST1
18923	chr16	11959617	11964322	18923	4706	NM_001130006,NM_001130007	NR_024049,NM_015659	NM_015659	11775	0	RSL1D1
33443	chr22	38101366	38108414	33443	7049	NM_001039141	NM_020315,NM_002305,NM_024313,NM_007032	NM_001039141	11776	0	TRIOBP
1_37725_lociStitched	chr4	3525726	3534365	1	8640	NM_002337		NM_002337	11777	0	LRPAP1
1_19241_lociStitched	chr16	24708372	24714289	1	5918		NM_014494	NM_014494	11778	0	TNRC6A
2_46346_lociStitched	chr7	27901872	27917829	2	9480	NM_175061		NM_001079864	11779	0	TAX1BP1
1_9988_lociStitched	chr11	88067959	88072525	1	4567	NM_148170,NM_001814	NM_001114173	NM_148170	11780	0	CTSC
1_42281_lociStitched	chr5	159332875	159343656	1	10782		NM_000679	NM_000679	11781	0	ADRA1B
3_27318_lociStitched	chr2	62556644	62570940	3	10684			NM_006577	11782	0	B3GNT2
1_47343_lociStitched	chr7	99645241	99649941	1	4701	NM_145914	NR_029831,NR_029498,NM_005916,NM_006833,NM_004722,NM_017715,NM_182776,NM_003439,NR_029510	NM_145914	11783	0	ZSCAN21
2_34512_lociStitched	chr3	27356840	27367998	2	8296	NM_199347		NM_199347	11784	0	NEK10
1_42159_lociStitched	chr5	150282477	150286536	1	4060	NM_001172832	NM_001172831	NM_001172832	11785	0	ZNF300
26020	chr19	58297259	58304324	26020	7066		NM_017652,NM_024762,NR_024162,NM_173632	NM_017652	11786	0	ZNF586
18663	chr16	2894989	2902803	18663	7815	NM_022119	NR_026864,NM_001142499,NM_001135086,NM_006799,NM_145252	NR_026864	11787	0	PRSS30P
1_5041_lociStitched	chr1	245516089	245521739	1	5651	NM_018012		NM_018012	11788	0	KIF26B
2_38607_lociStitched	chr4	77928754	77946365	2	7658	NM_018243		NM_006835	11789	0	CCNI
1_12170_lociStitched	chr12	69139105	69142300	1	3196	NM_018656		NM_018656	11790	0	SLC35E3
1_30372_lociStitched	chr2	239078202	239085536	1	7335	NM_030768		NM_030768	11791	0	ILKAP
5_26596_lociStitched	chr2	28408921	28423607	5	9686	NM_199193,NM_004899		NR_036230	11792	0	MIR4263
33189	chr22	30797247	30803928	33189	6682	NM_033382,NM_012429	NM_001017437,NM_001005409,NM_001017981,NM_001003704	NM_033382	11793	0	SEC14L2
1_48790_lociStitched	chr8	68033108	68041473	1	8366	NM_024790		NM_024790	11794	0	CSPP1
1_23925_lociStitched	chr18	60151685	60156533	1	4849		NM_017742	NM_017742	11795	0	ZCCHC2
1_43874_lociStitched	chr6	36649497	36654888	1	5392	NR_037152,NR_037151,NM_000389,NM_078467		NR_037151	11796	0	CDKN1A
1_10098_lociStitched	chr11	102137865	102141191	1	3327		NM_001165	NM_001165	11797	0	BIRC3
1_31472_lociStitched	chr20	44713934	44719456	1	5523	NM_020967		NM_020967	11798	0	NCOA5
3340	chr1	154175629	154183366	3340	7738	NM_001010979,NM_001098616	NM_152263,NM_001159484,NR_030600,NM_014847,NM_001043351,NM_001127320	NM_001010979	11799	0	C1orf189
1_48206_lociStitched	chr8	17939336	17943600	1	4265	NM_177924,NM_004315	NM_001127505	NM_177924	11800	0	ASAH1
3_6789_lociStitched	chr10	88503317	88518494	3	7677	NM_004329		NM_004329	11801	0	BMPR1A
1_46067_lociStitched	chr7	7867295	7873499	1	6205	NR_034084		NM_002947	11802	0	RPA3
2_1358_lociStitched	chr1	32171228	32183133	2	6934		NM_001856,NR_036216,NM_001703	NM_001856	11803	0	COL16A1
25190	chr19	38732373	38739547	25190	7175		NM_033256,NM_001166103,NM_001135155,NM_001135156	NM_033256	11804	0	PPP1R14A
2_19777_lociStitched	chr16	58282729	58301765	2	7661	NM_001142302		NM_001142302	11805	0	CCDC113
1_33512_lociStitched	chr22	39470822	39477753	1	6932	NM_021822	NM_001006666,NM_001166002	NM_021822	11806	0	APOBEC3G
1_19804_lociStitched	chr16	66328470	66334180	1	5711			NM_001795	11807	0	CDH5
1_8415_lociStitched	chr11	13482524	13486311	1	3788	NM_032320		NM_032320	11808	0	BTBD10
2_19733_lociStitched	chr16	57125236	57141916	2	5163	NM_152727		NM_152727	11809	0	CPNE2
2_36423_lociStitched	chr3	129686632	129697191	2	10378	NM_007117		NM_007117	11810	0	TRH
1_5917_lociStitched	chr10	35376404	35381642	1	5239	NM_001198777,NM_003591	NM_001881,NM_001198778,NM_181571	NM_003591	11811	0	CUL2
2_6648_lociStitched	chr10	78917223	78926247	2	8844	NM_001161352,NM_001014797		NM_001161352	11812	0	KCNMA1
1_520_lociStitched	chr1	12413825	12419504	1	5680	NM_015378		NM_015378	11813	0	VPS13D
4679	chr1	228222551	228228586	4679	6036	NM_033131	NM_001024226,NM_001024227	NM_033131	11814	0	WNT3A
41823	chr5	137678290	137687142	41823	8853	NM_001135647,NM_016605	NM_016604,NM_001790	NM_016604	11815	0	KDM3B
1_39217_lociStitched	chr4	125629857	125635274	1	5418	NM_020337,NM_001167882		NM_020337	11816	0	ANKRD50
1_34364_lociStitched	chr3	14690510	14695191	1	4682	NM_016474	NM_001184957	NM_016474	11817	0	C3orf19
1_52573_lociStitched	chrX	71295967	71304483	1	8517	NM_001013627	NR_002309,NM_001024455	NR_002309	11818	0	RPS26P11
17965	chr15	78437436	78441854	17965	4419	NM_005530	NM_006383	NM_005530	11819	0	IDH3A
1_46286_lociStitched	chr7	25932414	25935917	1	3504			NR_029597	11820	0	MIR148A
2_3679_lociStitched	chr1	168139516	168150253	2	4346	NM_152902,NM_001031800	NM_153832,NM_199344	NM_152902	11821	0	TIPRL
1_21739_lociStitched	chr17	39893438	39900675	1	7238		NM_005801,NM_001079870	NM_001079870	11822	0	HAP1
1_12278_lociStitched	chr12	82750011	82754070	1	4060	NM_014167,NR_033192,NM_032230		NM_014167	11823	0	CCDC59
3384	chr1	155310879	155318737	3384	7859	NR_030282,NM_018489	NM_001135821,NM_001039517,NM_014328,NM_181871,NM_000298,NM_001135822,NM_001105205,NM_001105203	NR_030282	11824	0	MIR555
19451	chr16	30864221	30871139	19451	6919		NR_031576,NM_001142544,NM_004765	NR_031576	11825	0	MIR762
42642	chr5	177585719	177593903	42642	8185		NM_015111,NR_003281,NM_022762,NM_001034833,NM_004499	NM_001034833	11826	0	NHP2
1_37394_lociStitched	chr3	194048444	194054764	1	6321		NM_001135057,NR_024480,NM_001080513	NM_001080513	11827	0	CPN2
21640	chr17	37880540	37886296	21640	5757	NM_004448,NM_001005862,NM_032339	NM_033419,NM_005310,NM_001030002	NM_032339	11828	0	C17orf37
1_40672_lociStitched	chr5	64857606	64861707	1	4102	NM_022145,NM_015342		NM_015342	11829	0	PPWD1
1_36933_lociStitched	chr3	169105757	169110994	1	5238	NM_004991		NM_004991	11830	0	MECOM
51737	chr9	139945303	139951912	51737	6610	NM_001246	NM_207309,NM_178448,NM_212533,NR_027447,NM_016219,NM_001606,NM_207511,NM_004479,NM_015392	NM_001246	11831	0	ENTPD2
2_43037_lociStitched	chr6	11802883	11812393	2	8405		NM_001143948	NM_001143948	11832	0	C6orf105
1_34745_lociStitched	chr3	41069901	41073792	1	3892			NM_001098209	11833	0	CTNNB1
24572	chr19	10843302	10850896	24572	7595	NM_001190716	NM_001005360,NM_031209,NR_030368	NR_030368	11834	0	MIR638
9175	chr11	63340554	63344545	9175	3992	NM_007069,NM_001128203	NM_004585,NM_017878	NM_017878	11835	0	HRASLS2
1_33988_lociStitched	chr22	47668957	47675418	1	6462			NR_033377	11836	0	FLJ46257
2_23931_lociStitched	chr18	60245551	60256257	2	10038	NM_017742		NM_017742	11837	0	ZCCHC2
3_24082_lociStitched	chr19	1181934	1190429	3	7087		NM_001100122,NM_014963	NM_014963	11838	0	SBNO2
2_33928_lociStitched	chr22	46662999	46670428	2	7005	NM_017931	NM_016426,NM_207327,NR_024009	NM_017931	11839	0	TTC38
1_5143_lociStitched	chr10	733067	740530	1	7464	NM_014974	NR_027152,NR_027151	NM_014974	11840	0	DIP2C
2_11736_lociStitched	chr12	51701140	51721652	2	10169	NM_016293	NM_001031628,NM_001033873,NM_001971	NM_016293	11841	0	BIN2
2_10402_lociStitched	chr11	119272278	119291970	2	10070	NM_006288,NR_034160	NM_171997,NM_004205	NM_006288	11842	0	THY1
1_41493_lociStitched	chr5	125756765	125761382	1	4618	NM_001146319,NM_001146320	NM_001146322	NM_001146320	11843	0	GRAMD3
2_46254_lociStitched	chr7	22973732	22989149	2	6361	NM_032581		NM_032581	11844	0	FAM126A
2_5818_lociStitched	chr10	30281488	30289670	2	7621			NM_020848	11845	0	KIAA1462
1_46497_lociStitched	chr7	36404656	36408816	1	4161	NM_015314,NM_001100425	NM_018685	NM_015314	11846	0	KIAA0895
1527	chr1	36604578	36611589	1527	7012	NM_014408	NM_018067,NM_005202	NM_014408	11847	0	TRAPPC3
2_36974_lociStitched	chr3	171044534	171059142	2	8453	NM_001161566		NM_001161566	11848	0	TNIK
2_5606_lociStitched	chr10	22460861	22475527	2	7610			NM_012071	11849	0	COMMD3
3_2781_lociStitched	chr1	110746121	110755571	3	7320	NR_036437	NM_001039574	NR_036437	11850	0	KCNC4
1_4735_lociStitched	chr1	229796282	229805657	1	9376		NM_014777,NM_001025247	NM_014777	11851	0	URB2
1_26858_lociStitched	chr2	42190110	42194988	1	4879			NM_138370	11852	0	PKDCC
1_18688_lociStitched	chr16	3280735	3285652	1	4918	NM_198088,NM_198087,NM_001145447	NM_001145448,NM_001145446,NM_000243,NR_033904,NR_002169,NM_005741	NM_001145447	11853	0	ZNF200
27678	chr2	74792496	74798698	27678	6203		NM_133637,NM_001197260,NM_013247,NM_032603,NM_001381,NM_181575	NM_001381	11854	0	DOK1
24483	chr19	8382821	8388327	24483	5507	NM_005001,NM_001031	NM_001165895	NM_005001	11855	0	NDUFA7
2_36073_lociStitched	chr3	113773674	113791193	2	5976	NM_020817,NM_024638		NM_024638	11856	0	QTRTD1
7447	chr10	115931629	115936390	7447	4762	NM_018017,NR_031747	NM_198795	NR_031747	11857	0	MIR2110
1_29128_lociStitched	chr2	173419705	173423777	1	4073	NM_002610		NM_002610	11858	0	PDK1
2_39119_lociStitched	chr4	113738682	113749968	2	6169	NM_001127493		NM_001127493	11859	0	ANK2
6_6817_lociStitched	chr10	89293377	89311446	6	10509	NM_001178117		NM_001178117	11860	0	MINPP1
21817	chr17	41113366	41117573	21817	4208	NM_025267,NM_001136042	NM_173079,NM_000988,NM_005533	NM_025267	11861	0	AARSD1
1_21858_lociStitched	chr17	41654449	41661439	1	6991		NM_001079675	NM_001079675	11862	0	ETV4
3_15699_lociStitched	chr14	69784174	69803346	3	6993			NM_004450	11863	0	ERH
1_51666_lociStitched	chr9	138166209	138174168	1	7960			NM_014811	11864	0	KIAA0649
2_25509_lociStitched	chr19	46049640	46061493	2	6601	NM_001017989,NM_025136	NM_001080401,NM_206900,NM_003370,NM_005619	NM_001017989	11865	0	OPA3
15519	chr14	65462424	65468890	15519	6467	NM_002028	NM_198686	NM_002028	11866	0	FNTB
1_6864_lociStitched	chr10	91459272	91464375	1	5104	NM_016195		NM_016195	11867	0	KIF20B
2_53178_lociStitched	chrX	153988377	153993953	2	5490	NM_001142463	NR_002984,NR_002969	NM_001142463	11868	0	DKC1
1_27974_lociStitched	chr2	98990145	98998279	1	8135			NM_001134224	11869	0	INPP4A
21634	chr17	37831403	37837746	21634	6344	NM_033419	NM_181505,NM_001165937,NM_001005862,NM_032339,NM_032192,NM_002686,NM_004448,NM_003673	NM_033419	11870	0	PGAP3
3_13023_lociStitched	chr12	115194682	115209123	3	7711			NM_005996	11871	0	TBX3
2_30364_lociStitched	chr2	238927227	238943037	2	6173	NM_080678	NM_016510	NM_016510	11872	0	SCLY
20400	chr16	85754177	85761465	20400	7289	NM_206967	NR_031731	NR_031731	11873	0	MIR1910
1_15356_lociStitched	chr14	57733737	57737769	1	4033	NM_018229,NM_006544		NM_006544	11874	0	EXOC5
3_21435_lociStitched	chr17	29137542	29148779	3	6076	NM_015986	NM_024857	NM_015986	11875	0	CRLF3
1_12755_lociStitched	chr12	108485004	108489751	1	4748		NM_014653	NM_014653	11876	0	WSCD2
15214	chr14	50556529	50561590	15214	5062	NM_001014830	NM_001040662	NM_001014830	11877	0	C14orf183
1_50671_lociStitched	chr9	107508847	107512568	1	3722	NM_015469	NM_018376	NM_015469	11878	0	NIPSNAP3A
2_39552_lociStitched	chr4	153699684	153707118	2	6720	NM_001025595,NM_145720	NM_001025593	NM_001025595	11879	0	ARFIP1
3268	chr1	151742151	151750108	3268	7958	NM_016178,NM_001134939,NM_001083964,NM_006862	NM_001083963,NM_031420,NM_001001523,NM_001004432,NM_001144956	NM_016178	11880	0	OAZ3
1_28817_lociStitched	chr2	158547013	158551732	1	4720			NM_001111032	11881	0	ACVR1C
2_34884_lociStitched	chr3	45549021	45560519	2	11317	NM_015340		NM_014240	11882	0	LIMD1
1_42419_lociStitched	chr5	171987847	171997510	1	9664			NM_001142651	11883	0	NEURL1B
11085	chr12	12846992	12853506	11085	6515	NM_006143	NM_004064,NM_001130415	NM_006143	11884	0	GPR19
1_9846_lociStitched	chr11	77808903	77814747	1	5845	NM_024079	NM_004549,NM_003251,NM_001007027	NM_004549	11885	0	NDUFC2
1_40919_lociStitched	chr5	73309993	73317638	1	7646			NM_001080479	11886	0	RGNEF
3_34022_lociStitched	chr22	50497692	50519055	3	12536	NM_139202,NM_015166	NM_001001694,NM_001080447	NM_001080447	11887	0	TTLL8
1_49299_lociStitched	chr8	133684312	133690854	1	6543	NM_012472		NM_012472	11888	0	LRRC6
2_31397_lociStitched	chr20	42763739	42775646	2	10254	NM_020433		NM_020433	11889	0	JPH2
1_14023_lociStitched	chr13	41535222	41540083	1	4862	NM_172373	NR_003365	NR_003365	11890	0	SUGT1P3
1130	chr1	27245263	27251356	1130	6094	NM_006600	NM_152365,NM_022078,NM_018066,NM_021969	NM_006600	11891	0	NUDC
2_15966_lociStitched	chr14	77340771	77352725	2	11878			NM_015305	11892	0	ANGEL1
1_50790_lociStitched	chr9	111773221	111777666	1	4446	NM_003798,NM_032012	NR_029506	NM_003798	11893	0	CTNNAL1
1_26017_lociStitched	chr19	58257082	58261063	1	3982	NM_173632	NM_017652	NM_173632	11894	0	ZNF776
1_44576_lociStitched	chr6	87921320	87925092	1	3773	NM_015021		NM_015021	11895	0	ZNF292
2_13548_lociStitched	chr12	130528389	130543207	2	5813		NR_024457	NR_024457	11896	0	LOC100190940
2_22152_lociStitched	chr17	48363935	48372796	2	6984		NM_001168215,NM_153229	NM_153229	11897	0	TMEM92
3_46567_lociStitched	chr7	40007880	40028550	3	10469	NM_003718		NM_003718	11898	0	CDK13
45785	chr6	168176055	168182392	45785	6338		NR_027906,NM_001040000,NR_026773	NR_026773	11899	0	C6orf123
31647	chr20	48437872	48444485	31647	6614	NM_015266		NM_015266	11900	0	SLC9A8
1_18299_lociStitched	chr15	91255873	91261834	1	5962	NM_000057		NM_000057	11901	0	BLM
1_8433_lociStitched	chr11	14518039	14524487	1	6449	NM_001144061,NM_016451,NM_001144062	NM_001143937	NM_016451	11902	0	COPB1
2_30047_lociStitched	chr2	228713358	228719899	2	6414		NM_001130046	NM_001130046	11903	0	CCL20
21650	chr17	38087008	38093060	21650	6053		NM_018530,NM_002809,NM_001042471,NM_178171,NM_139280,NM_001195545	NM_139280	11904	0	ORMDL3
1_49127_lociStitched	chr8	115931881	115936453	1	4573			NM_014112	11905	0	TRPS1
3482	chr1	156631359	156642089	3482	10731	NM_006617	NM_001878	NM_006617	11906	0	NES
1_24964_lociStitched	chr19	23255612	23262460	1	6849			NM_003430	11907	0	ZNF91
3_12883_lociStitched	chr12	111925705	111942598	3	7260	NM_002973		NM_005475	11908	0	SH2B3
2_8396_lociStitched	chr11	12911576	12921734	2	9507	NM_021961		NM_001080521	11909	0	RASSF10
1_32831_lociStitched	chr22	20284011	20289244	1	5234		NM_023004,NM_033257,NR_031618	NM_033257	11910	0	DGCR6L
1_10006_lociStitched	chr11	93665785	93673426	1	7642			NM_001098672	11911	0	HEPHL1
1_29335_lociStitched	chr2	187406350	187412138	1	5789		NM_001145000	NM_001145000	11912	0	ITGAV
1_7521_lociStitched	chr10	118499381	118505954	1	6574	NM_025015		NM_025015	11913	0	HSPA12A
3_32712_lociStitched	chr22	17721432	17740430	3	9310		NM_177405	NM_177405	11914	0	CECR1
2_44936_lociStitched	chr6	119185042	119199552	2	5119		NM_014034	NM_014034	11915	0	ASF1A
41836	chr5	137885925	137891398	41836	5474	NM_004134	NM_004730,NR_002913	NR_002913	11916	0	SNORD63
43506	chr6	26436341	26441757	43506	5417	NM_197974	NM_001145008,NM_001197234,NM_001197233,NR_027795,NM_006994	NM_197974	11917	0	BTN3A3
2_38102_lociStitched	chr4	38274667	38284408	2	9608			NM_015173	11918	0	TBC1D1
1_45963_lociStitched	chr7	3249384	3256677	1	7294			NM_152744	11919	0	SDK1
32825	chr22	20104867	20110385	32825	5519	NM_002882	NM_022727,NM_001185024,NR_037412,NM_001190326,NR_031706	NM_002882	11920	0	RANBP1
3_14068_lociStitched	chr13	43722445	43733786	3	7597			NM_013238	11921	0	DNAJC15
31899	chr20	55933406	55940164	31899	6759	NM_001015885,NM_001190472,NM_003610	NR_036219,NM_012444,NM_017495	NM_001190472	11922	0	MTRNR2L3
2_52127_lociStitched	chrX	39712807	39726130	2	7209			NM_001123385	11923	0	BCOR
18678	chr16	3045284	3052276	18678	6993		NM_024507,NM_001103175,NM_020982,NM_022468,NM_001142350,NM_021195,NM_016639,NM_152341,NR_033861,NM_001002017	NR_033861	11924	0	LOC283875
2_36422_lociStitched	chr3	129651045	129662239	2	9516		NM_007117,NM_001128224	NM_007117	11925	0	TRH
35159	chr3	49703847	49710424	35159	6578		NM_020998,NM_001640,NM_022064,NM_198722	NM_001640	11926	0	APEH
1_28367_lociStitched	chr2	120612123	120618687	1	6565	NM_002830		NM_002830	11927	0	PTPN4
2_45271_lociStitched	chr6	143475389	143482200	2	6737	NM_016108		NM_016108	11928	0	AIG1
18666	chr16	2917313	2921375	18666	4063		NM_145252,NR_026864,NM_020912,NM_022119,NM_001142499	NM_022119	11929	0	PRSS22
1_13988_lociStitched	chr13	35597431	35601994	1	4564	NM_015678		NM_015678	11930	0	NBEA
1_26953_lociStitched	chr2	43999129	44002733	1	3605	NM_015522,NM_016008	NM_001193464	NM_015522	11931	0	DYNC2LI1
24109	chr19	1847094	1853608	24109	6515	NM_020695	NM_001130111,NR_034114	NM_020695	11932	0	REXO1
1_46841_lociStitched	chr7	64936238	64943385	1	7148			NM_007139	11933	0	ZNF92
25797	chr19	51842185	51849242	25797	7058	NM_001014763,NM_001985,NM_001163922	NM_152353,NM_001193623,NM_005601,NM_001161748	NM_001163922	11934	0	VSIG10L
45726	chr6	160200224	160206709	45726	6486	NM_030752,NR_002960,NR_002965	NM_014161,NM_173516,NR_037166,NM_005891,NM_001008897	NR_002960	11935	0	SNORA20
29890	chr2	220076608	220083798	29890	7191	NM_005689	NR_026909,NM_138802,NM_024506,NM_018089,NM_015680,NM_001042410,NM_001144889,NM_024293,NR_003063,NM_001077198,NM_006000,NM_001008910	NM_005689	11936	0	ABCB6
2_23598_lociStitched	chr18	28847326	28856706	2	5655			NM_004948	11937	0	DSC1
2_43118_lociStitched	chr6	14255783	14277439	2	10403			NM_001040280	11938	0	CD83
1_49122_lociStitched	chr8	112124170	112130552	1	6383			NM_001099747	11939	0	SYBU
1_9438_lociStitched	chr11	67371543	67377303	1	5761	NM_007103	NM_001166102,NM_181843,NM_080658,NR_033791,NM_005995	NM_007103	11940	0	NDUFV1
2_9985_lociStitched	chr11	87906205	87915128	2	7270	NM_022337		NM_022337	11941	0	RAB38
1_33106_lociStitched	chr22	28420077	28427476	1	7400	NM_001145418		NR_036169	11942	0	MIR3199-1
2_38032_lociStitched	chr4	25895372	25917637	2	10706	NM_001145432	NM_015187	NM_001145432	11943	0	C4orf52
4_14174_lociStitched	chr13	46079453	46102387	4	7332	NM_031431		NM_031431	11944	0	COG3
2_28312_lociStitched	chr2	118571933	118577261	2	4762	NM_006773		NM_006773	11945	0	DDX18
19920	chr16	68342534	68347883	19920	5350	NM_032178,NM_001184824	NM_001076785	NM_001184824	11946	0	PRMT7
18608	chr16	2084647	2089837	18608	5191	NM_004785,NM_002528	NM_001099456,NM_178167,NM_000548,NM_001130012,NM_004209	NM_004785	11947	0	SLC9A3R2
1406	chr1	32685925	32691563	1406	5639	NM_019118,NM_003757	NM_175852,NM_032648,NM_001160042,NM_001099434,NM_005356,NM_024296,NM_001042771,NR_026850	NM_003757	11948	0	EIF3I
1_30045_lociStitched	chr2	228642743	228649373	1	6631		NM_001130046	NM_001130046	11949	0	CCL20
2_15335_lociStitched	chr14	55912891	55919071	2	6093		NM_014924,NM_199047	NM_199047	11950	0	TBPL2
3540	chr1	160974774	160981131	3540	6358	NM_016946	NM_001113205,NM_007122	NM_016946	11951	0	F11R
2_45742_lociStitched	chr6	161344717	161353597	2	8294			NM_005922	11952	0	MAP3K4
1_11253_lociStitched	chr12	22198035	22202353	1	4319	NM_018686		NM_018686	11953	0	CMAS
1_14645_lociStitched	chr13	103423388	103427407	1	4020	NM_138779	NM_024089,NM_001159596	NM_138779	11954	0	C13orf27
2_29432_lociStitched	chr2	196423044	196439662	2	6991			NM_001127257	11955	0	SLC39A10
4_35363_lociStitched	chr3	56074900	56098847	4	9183			NR_024615	11956	0	C3orf51
9238	chr11	64105641	64113771	9238	8131	NM_032251	NM_012094,NM_001006944,NM_004451,NM_001039496,NM_033310,NR_031602	NM_032251	11957	0	CCDC88B
4_50314_lociStitched	chr9	91201575	91221438	4	12047		NM_001100111	NM_001100111	11958	0	LOC286238
1_13628_lociStitched	chr12	133561000	133565484	1	4485	NM_019591	NM_183238,NM_001164715,NM_003428,NM_001127372	NM_019591	11959	0	ZNF26
1_11267_lociStitched	chr12	22694674	22699478	1	4805	NM_014802		NM_014802	11960	0	KIAA0528
2_44522_lociStitched	chr6	81234992	81248093	2	5065			NM_000056	11961	0	BCKDHB
2_39829_lociStitched	chr4	185208330	185215161	2	5146			NM_153343	11962	0	ENPP6
1_14534_lociStitched	chr13	97907349	97913339	1	5991	NM_144778		NM_144778	11963	0	MBNL2
1_2393_lociStitched	chr1	68662117	68665932	1	3816			NM_001114120	11964	0	DEPDC1
1_38968_lociStitched	chr4	105799481	105803952	1	4472			NM_001127208	11965	0	TET2
9234	chr11	64066616	64072927	9234	6312	NM_001039496,NM_033310	NM_012094,NM_004322,NM_001170726,NM_004451,NM_032251,NM_001177358,NM_001170881,NM_000932,NM_001170880	NM_001039496	11966	0	C11orf20
2_21467_lociStitched	chr17	29978850	29985938	2	7071			NR_029856	11967	0	MIR365-2
3_923_lociStitched	chr1	23073459	23080222	3	6276	NM_017449	NM_004442	NM_017449	11968	0	EPHB2
2_11358_lociStitched	chr12	28048880	28054991	2	5984			NM_020782	11969	0	KLHDC5
3_46543_lociStitched	chr7	38916018	38927737	3	8259	NM_014396		NM_014396	11970	0	VPS41
1_51001_lociStitched	chr9	116917343	116924844	1	7502	NM_032888	NR_030255	NM_032888	11971	0	COL27A1
1_50177_lociStitched	chr9	80849496	80853118	1	3623	NM_001098802		NM_001098802	11972	0	CEP78
1_48755_lociStitched	chr8	63072767	63078830	1	6064			NM_173688	11973	0	NKAIN3
2_22350_lociStitched	chr17	58154635	58169421	2	5210	NR_030732,NM_022070		NR_030732	11974	0	LOC645638
1_47892_lociStitched	chr7	141436584	141441388	1	4805	NM_003143,NR_015392	NM_001080392	NM_003143	11975	0	SSBP1
42627	chr5	176978285	176984649	42627	6365	NM_001190946	NM_001144875,NM_017510,NM_024872,NM_007255,NM_016222	NM_001190946	11976	0	FAM193B
4_15805_lociStitched	chr14	73604979	73616816	4	6745	NM_000021		NM_000021	11977	0	PSEN1
7276	chr10	105706057	105710444	7276	4388		NM_014720,NM_024928	NM_014720	11978	0	SLK
1_26301_lociStitched	chr2	15698848	15702363	1	3516	NM_015909	NM_004939	NM_015909	11979	0	NBAS
1_41483_lociStitched	chr5	124742255	124748241	1	5987			NM_020747	11980	0	ZNF608
3_36467_lociStitched	chr3	133195664	133220834	3	7632			NM_001134422	11981	0	CDV3
2_7813_lociStitched	chr10	127311105	127322632	2	8951		NM_001128202,NR_023362,NR_033848	NR_023362	11982	0	LOC100169752
2_32076_lociStitched	chr21	16282311	16289837	2	5143			NM_003489	11983	0	NRIP1
1_48772_lociStitched	chr8	66969527	66979320	1	9794	NM_033105		NM_033105	11984	0	DNAJC5B
27896	chr2	96779015	96785925	27896	6911	NM_000682	NM_001002036,NM_004418	NM_000682	11985	0	ADRA2B
1_42657_lociStitched	chr5	177890920	177899184	1	8265	NM_173465		NM_173465	11986	0	COL23A1
1_35091_lociStitched	chr3	48774859	48781015	1	6157		NM_001005909	NM_001005909	11987	0	IP6K2
2_45005_lociStitched	chr6	129811419	129823570	2	5686			NM_033515	11988	0	ARHGAP18
1_48883_lociStitched	chr8	81910667	81919662	1	8996	NM_018440		NM_018440	11989	0	PAG1
1_10837_lociStitched	chr12	3538363	3544092	1	5730			NM_001144958	11990	0	EFCAB4B
1_2812_lociStitched	chr1	111959801	111967443	1	7643	NM_002557	NM_001688,NM_024102	NM_002557	11991	0	OVGP1
2_52675_lociStitched	chrX	99901742	99915202	2	5026		NM_003270	NM_003270	11992	0	TSPAN6
2_52028_lociStitched	chrX	18705856	18720481	2	5857	NM_152226	NM_006240	NM_152226	11993	0	PPEF1
3_45191_lociStitched	chr6	138901122	138912329	3	9379		NM_020464	NM_020464	11994	0	NHSL1
9646	chr11	71769150	71776303	9646	7154	NM_006185	NM_017907,NR_036123,NM_001145308,NM_001145307,NM_014042	NR_036123	11995	0	MIR3165
1_10760_lociStitched	chr12	1326217	1331843	1	5627	NR_027946		NR_027946	11996	0	ERC1
1_5092_lociStitched	chr1	247289107	247292375	1	3269		NM_001142572,NM_003431,NM_033213,NM_207401	NM_207401	11997	0	C1orf229
2_43117_lociStitched	chr6	14209796	14219917	2	7504			NM_001040280	11998	0	CD83
1_49687_lociStitched	chr9	18390039	18396363	1	6325			NM_153707	11999	0	FAM154A
18140	chr15	85173594	85178318	18140	4725	NR_004859	NM_001007072,NR_003654,NM_032856,NM_021077	NR_004859	12000	0	SCAND2
35625	chr3	69154802	69160800	35625	5999	NM_006407,NM_198271	NM_003968	NM_198271	12001	0	LMOD3
4_6225_lociStitched	chr10	63382373	63390799	4	8015			NM_032199	12002	0	ARID5B
1_36144_lociStitched	chr3	121551802	121555758	1	3957	NM_018456,NM_001023571	NM_001023570	NM_001023571	12003	0	IQCB1
2_46168_lociStitched	chr7	17014998	17022517	2	7358			NM_176813	12004	0	AGR3
8132	chr11	3874746	3881375	8132	6630	NM_003156	NM_014489,NM_001665,NR_027018	NM_003156	12005	0	STIM1
3_49438_lociStitched	chr9	334972	353952	3	8466	NM_203447		NM_152569	12006	0	C9orf66
2_41027_lociStitched	chr5	77066753	77072766	2	4941	NM_004607		NM_004607	12007	0	TBCA
3_41780_lociStitched	chr5	135038558	135058990	3	10979		NR_027127	NR_027127	12008	0	LOC340074
2_50109_lociStitched	chr9	75058487	75072189	2	5958			NM_138691	12009	0	TMC1
1_23305_lociStitched	chr18	10693865	10699938	1	6074			NM_003826	12010	0	NAPG
2_38003_lociStitched	chr4	24751931	24767698	2	8191		NM_003102	NM_003102	12011	0	SOD3
1_12834_lociStitched	chr12	110561969	110565056	1	3088	NM_001143779,NM_031473		NM_001143779	12012	0	IFT81
1_6465_lociStitched	chr10	74710944	74715358	1	4415	NM_032562		NM_032562	12013	0	PLA2G12B
2_38305_lociStitched	chr4	41991343	42007890	2	4574	NM_006345		NM_006345	12014	0	SLC30A9
2_37862_lociStitched	chr4	8216384	8228005	2	8878	NM_018986	NM_053044	NM_018986	12015	0	SH3TC1
1_17230_lociStitched	chr15	58559137	58565955	1	6819			NM_000236	12016	0	LIPC
1_29378_lociStitched	chr2	191305284	191309832	1	4549	NM_017694		NM_017694	12017	0	MFSD6
1_53039_lociStitched	chrX	134474288	134478951	1	4664	NM_152695		NM_152695	12018	0	ZNF449
1_17167_lociStitched	chr15	55633974	55638556	1	4583	NM_004855	NR_030358	NM_004855	12019	0	PIGB
1_52241_lociStitched	chrX	46647714	46653848	1	6135		NM_032591,NM_006915	NM_032591	12020	0	SLC9A7
1_45849_lociStitched	chr6	170530852	170542474	1	11623		NR_002787	NR_002787	12021	0	LOC154449
2_18079_lociStitched	chr15	81322825	81332456	2	6899		NM_015154,NM_022566	NM_022566	12022	0	MESDC1
1_7817_lociStitched	chr10	127406857	127410630	1	3774	NR_033847,NM_015608	NM_001128202,NR_033848	NM_015608	12023	0	C10orf137
1_26906_lociStitched	chr2	43102417	43109183	1	6767			NM_012205	12024	0	HAAO
1_23157_lociStitched	chr18	2300214	2306162	1	5949			NM_022840	12025	0	METTL4
2_25057_lociStitched	chr19	34290206	34298027	2	7767	NM_024076	NM_001129994	NM_024076	12026	0	KCTD15
2_5515_lociStitched	chr10	16858226	16875967	2	6724	NM_012425		NM_012425	12027	0	RSU1
52288	chrX	47513592	47518342	52288	4751	NR_027444,NR_028119,NM_153477,NM_004182	NM_006950,NM_001114123,NM_002621,NM_001145252	NR_028119	12028	0	LOC100133957
22174	chr17	48709310	48715358	22174	6049	NM_003786,NM_001144070		NM_003786	12029	0	ABCC3
1_34170_lociStitched	chr3	8695382	8705351	1	9970		NM_015931	NM_015931	12030	0	C3orf32
1_13869_lociStitched	chr13	31615721	31623520	1	7800			NM_006644	12031	0	HSPH1
3_25585_lociStitched	chr19	47536969	47545221	3	5553		NM_017854	NM_017854	12032	0	TMEM160
1_35337_lociStitched	chr3	54674304	54681630	1	7327			NM_021237	12033	0	SELK
2_20159_lociStitched	chr16	80574478	80580802	2	6020	NM_130897		NM_130897	12034	0	DYNLRB2
2_45434_lociStitched	chr6	151072227	151090325	2	8024	NM_001029884		NM_015440	12035	0	MTHFD1L
1_5094_lociStitched	chr1	247372037	247376481	1	4445		NM_003431,NR_037480	NR_037480	12036	0	MIR3916
53139	chrX	153238182	153242264	53139	4083	NM_003492	NR_031757,NM_001164741,NM_005334,NR_036174,NM_003491,NM_002910,NR_036175,NM_001025242	NM_003492	12037	0	TMEM187
6807	chr10	88822747	88829010	6807	6264	NM_005271	NM_019054,NM_001146157	NM_005271	12038	0	GLUD1
1_11365_lociStitched	chr12	29531921	29535185	1	3265	NM_016570		NM_016570	12039	0	ERGIC2
1_51580_lociStitched	chr9	135440672	135447638	1	6967			NM_012204	12040	0	GTF3C4
18677	chr16	3039357	3045225	18677	5869	NR_033861	NM_024507,NM_001103175,NM_020982,NM_001142350,NM_021195,NM_016639,NM_152341,NM_001002017	NR_033861	12041	0	LOC283875
3_19835_lociStitched	chr16	66913039	66923140	3	6532	NM_020786	NM_016062,NR_036684,NM_001014435,NM_005182,NM_003869,NM_001018159	NM_020786	12042	0	PDP2
1_35859_lociStitched	chr3	87275497	87278450	1	2954	NM_014043		NM_014043	12043	0	CHMP2B
3_20689_lociStitched	chr17	2558217	2568296	3	6226	NM_000430	NM_015229	NM_015229	12044	0	KIAA0664
1_39386_lociStitched	chr4	143271450	143276845	1	5396	NM_001101669		NM_001101669	12045	0	INPP4B
1_23469_lociStitched	chr18	20006720	20013097	1	6378		NM_172241	NM_172241	12046	0	CTAGE1
1_29132_lociStitched	chr2	173792027	173797536	1	5510	NM_001100397		NM_001100397	12047	0	RAPGEF4
1_15483_lociStitched	chr14	64524592	64528865	1	4274	NM_182914		NM_182913	12048	0	SYNE2
1_15254_lociStitched	chr14	51705078	51710251	1	5174	NM_030755		NM_030755	12049	0	TMX1
2_53170_lociStitched	chrX	153710032	153718586	2	5247	NM_014235,NM_019848	NM_004699,NM_017514,NM_001142391,NM_001171132	NM_014235	12050	0	UBL4A
1_2751_lociStitched	chr1	110160630	110166500	1	5871	NM_004037,NM_139156	NM_203404,NM_000850,NM_005272	NM_004037	12051	0	AMPD2
1_7731_lociStitched	chr10	125134758	125140487	1	5730			NM_001007793	12052	0	BUB3
2_10797_lociStitched	chr12	2233312	2251373	2	11644	NM_001129840		NM_001129840	12053	0	CACNA1C
1_48908_lociStitched	chr8	86546665	86553536	1	6872			NM_000067	12054	0	CA2
34681	chr3	37981059	37989159	34681	8101	NM_005808	NM_015873,NR_029499	NR_029499	12055	0	MIR26A1
1_8823_lociStitched	chr11	46140165	46145826	1	5662	NM_016621	NM_001101802	NM_016621	12056	0	PHF21A
4_32507_lociStitched	chr21	42388580	42402072	4	9867			NR_024100	12057	0	C21orf130
1_7120_lociStitched	chr10	102043113	102048818	1	5706	NM_001001342,NM_173809	NM_018294,NR_002954	NM_001001342	12058	0	BLOC1S2
1_19838_lociStitched	chr16	66964950	66971015	1	6066	NM_198061,NM_016062,NR_036684	NM_003869,NM_001185176,NM_001185177	NM_016062	12059	0	FAM96B
1_10002_lociStitched	chr11	93393055	93397217	1	4163	NM_033395		NM_033395	12060	0	KIAA1731
1_9993_lociStitched	chr11	89953929	89957266	1	3338	NM_001144073		NM_001144073	12061	0	CHORDC1
1_3736_lociStitched	chr1	172366621	172370692	1	4072		NM_002642	NM_002642	12062	0	PIGC
1_8618_lociStitched	chr11	32604370	32609044	1	4675	NM_006360		NM_006360	12063	0	EIF3M
1_33292_lociStitched	chr22	33831690	33839691	1	8002	NM_133642		NM_003490	12064	0	SYN3
1_23789_lociStitched	chr18	47717992	47722832	1	4841	NM_001080467		NM_001080467	12065	0	MYO5B
3_48399_lociStitched	chr8	29025468	29043989	3	4488	NM_015254		NM_015254	12066	0	KIF13B
2_23370_lociStitched	chr18	13288501	13305107	2	11278	NM_181482		NM_181482	12067	0	C18orf1
1_49223_lociStitched	chr8	122820599	122828545	1	7947			NM_014943	12068	0	ZHX2
20904	chr17	7740335	7744991	20904	4657	NM_001080424	NM_001005273,NM_032356,NM_203411,NM_144607	NM_001080424	12069	0	KDM6B
1_50789_lociStitched	chr9	111721901	111726372	1	4472	NM_003798	NM_017832,NM_003640	NM_017832	12070	0	C9orf6
1_5315_lociStitched	chr10	6017255	6020960	1	3706	NM_002189,NR_033494		NM_002189	12071	0	IL15RA
31457	chr20	44429343	44434525	31457	5183	NM_052951	NM_003279,NM_080614,NM_001042632,NM_007019,NM_181801	NM_007019	12072	0	UBE2C
3_29417_lociStitched	chr2	192241435	192249245	3	7073	NM_001161819,NM_001130158		NM_001161819	12073	0	MYO1B
30827	chr20	20018516	20023515	30827	5000		NM_016100,NM_015585,NM_181527	NM_015585	12074	0	C20orf26
1_1265_lociStitched	chr1	29097342	29103413	1	6072		NM_001173128,NM_000911,NM_016258,NM_001172828	NM_001172828	12075	0	YTHDF2
3_10782_lociStitched	chr12	1866016	1878506	3	7083	NM_024551		NM_001039029	12076	0	LRTM2
11918	chr12	56715482	56723972	11918	8491	NM_001127460,NM_014871	NM_001190991,NM_005419,NM_016584,NM_001638,NM_001166279,NM_004077	NM_001127460	12077	0	PAN2
18624	chr16	2291077	2297879	18624	6803	NM_001919	NM_020764,NM_001178029,NM_001199174,NM_001374,NM_001042371,NM_001199173,NR_030636,NR_037448,NM_006711,NM_182563,NM_004424,NM_080594	NM_001919	12078	0	DCI
1_13603_lociStitched	chr12	132670255	132677295	1	7041		NM_024078,NM_175066,NM_021808	NM_021808	12079	0	GALNT9
3_21396_lociStitched	chr17	27424752	27434472	3	7839	NM_078471	NM_004740	NM_004740	12080	0	TIAF1
2_15418_lociStitched	chr14	61612859	61622612	2	5418			NM_001017970	12081	0	TMEM30B
22824	chr17	74719585	74724851	22824	5267	NM_001081461,NM_015167,NM_001080510	NM_001008528,NM_024311,NM_001195427,NR_030366	NM_001081461	12082	0	JMJD6
43728	chr6	33604921	33612434	43728	7514	NM_002224	NR_027908	NM_002224	12083	0	ITPR3
3_30626_lociStitched	chr20	4571462	4584868	3	8205			NM_000311	12084	0	PRNP
2_41777_lociStitched	chr5	134936542	134946951	2	5568		NR_027127,NM_004887	NM_004887	12085	0	CXCL14
3_2323_lociStitched	chr1	65516789	65535013	3	4888			NM_203464	12086	0	AK4
2_22717_lociStitched	chr17	73200202	73206265	2	5563	NM_024844	NM_001002032,NM_001005849,NM_016185	NM_024844	12087	0	NUP85
33534	chr22	39912984	39916464	33534	3481	NM_019008	NM_001098270,NM_001675,NM_194326	NM_001675	12088	0	ATF4
2_39523_lociStitched	chr4	152378036	152390728	2	4109	NM_001109977		NM_001109977	12089	0	FAM160A1
1_43701_lociStitched	chr6	33046536	33052167	1	5632	NM_002121	NR_001435	NM_002121	12090	0	HLA-DPB1
2_12056_lociStitched	chr12	64337736	64346996	2	6400	NM_020762		NM_020762	12091	0	SRGAP1
2_50182_lociStitched	chr9	84023287	84033368	2	4919			NM_005077	12092	0	TLE1
1_45612_lociStitched	chr6	157635293	157641464	1	6172			NM_018452	12093	0	C6orf35
1_23448_lociStitched	chr18	19282834	19287813	1	4980	NM_138340	NM_020774	NM_138340	12094	0	ABHD3
1_3686_lociStitched	chr1	168906483	168911017	1	4535			NM_001677	12095	0	ATP1B1
965	chr1	24101537	24107405	965	5869	NM_020362	NM_000403,NM_001127621,NM_007260,NM_001008216,NM_000191,NM_003198	NM_020362	12096	0	C1orf128
25688	chr19	48996466	48999999	25688	3534	NM_001080434	NM_004228,NM_031485,NM_013348,NM_170720	NM_001080434	12097	0	LMTK3
1_5093_lociStitched	chr1	247332396	247336002	1	3607	NM_003431	NR_037480	NM_003431	12098	0	ZNF124
2_32500_lociStitched	chr21	41418306	41428254	2	8640			NM_006198	12099	0	PCP4
2_52439_lociStitched	chrX	57008172	57023029	2	4226	NM_001010862,NR_027139		NM_001010862	12100	0	SPIN3
16264	chr14	95972034	95978089	16264	6056		NM_016417,NM_152592,NR_003002,NR_001459	NR_003002	12101	0	SCARNA13
1_16305_lociStitched	chr14	98440887	98446868	1	5982	NR_015430		NR_015430	12102	0	C14orf64
1_21700_lociStitched	chr17	38758228	38766304	1	8077		NM_001838,NM_003079	NM_001838	12103	0	CCR7
2_29448_lociStitched	chr2	197094438	197111480	2	6502	NM_020760		NM_004226	12104	0	STK17B
6043	chr10	45451298	45456439	6043	5142	NR_033842,NM_032023	NM_006963,NM_001039380,NM_007021,NM_001123376	NR_033842	12105	0	LOC220980
1_10799_lociStitched	chr12	2266888	2274059	1	7172	NM_001129840		NM_001129840	12106	0	CACNA1C
1_15010_lociStitched	chr14	34194958	34199399	1	4442	NM_001164749		NM_022073	12107	0	EGLN3
1_47770_lociStitched	chr7	134274254	134279231	1	4978		NM_001080538	NM_001080538	12108	0	AKR1B15
1077	chr1	26484027	26489319	1077	5293	NM_024869	NM_015871,NR_026685,NM_152835,NM_006314,NR_023345	NM_024869	12109	0	GRRP1
43682	chr6	31933219	31939344	43682	6126	NM_006929,NM_005510,NR_026717	NM_002904,NM_000063,NM_000500,NM_001710,NM_001002029,NM_032470,NR_001284,NM_004197,NR_031601	NR_026717	12110	0	STK19
3_33385_lociStitched	chr22	36447487	36464805	3	7355		NM_001082578	NM_001082578	12111	0	RBFOX2
2_25081_lociStitched	chr19	34847405	34858102	2	4815	NM_001184722,NM_000175	NM_032346	NM_001184722	12112	0	GPI
2_52086_lociStitched	chrX	24164401	24171229	2	4937	NM_003410,NM_001178084,NM_001178086,NM_001178085		NM_001178084	12113	0	ZFX
2_21011_lociStitched	chr17	12914969	12922724	2	6844	NM_001165962		NM_001165962	12114	0	ELAC2
1_14002_lociStitched	chr13	38922678	38926190	1	3513	NM_016617		NM_016617	12115	0	UFM1
43623	chr6	30882600	30892408	43623	9809	NM_001167733,NM_001167734	NM_013994,NM_001517,NM_001954,NM_080870,NM_205854	NM_001167734	12116	0	VARS2
1_14032_lociStitched	chr13	41766002	41769422	1	3421	NM_032138		NM_032138	12117	0	KBTBD7
1_582_lociStitched	chr1	15674056	15679980	1	5925	NM_052929		NM_024329	12118	0	EFHD2
1_17232_lociStitched	chr15	58646656	58654450	1	7795			NM_000236	12119	0	LIPC
2_24271_lociStitched	chr19	4244299	4251727	2	6679	NM_018074		NM_018074	12120	0	CCDC94
16625	chr14	105813193	105818858	16625	5666		NM_001519,NM_001195082	NM_001519	12121	0	BRF1
2_36966_lociStitched	chr3	170072903	170082690	2	7698	NM_001145097,NM_001145098		NM_001145097	12122	0	SKIL
2_33159_lociStitched	chr22	30278617	30284184	2	5359	NM_153050	NM_021090,NM_032204	NM_153050	12123	0	MTMR3
2_2645_lociStitched	chr1	100595486	100600993	2	5298	NM_194292,NM_019083		NM_194292	12124	0	SASS6
1_20081_lociStitched	chr16	72042357	72049096	1	6740	NM_001361		NM_001361	12125	0	DHODH
2_46472_lociStitched	chr7	35683697	35691532	2	6865	NM_022373		NM_022373	12126	0	HERPUD2
32812	chr22	19937743	19943941	32812	6199	NM_000754,NM_001135161,NM_001135162	NM_006440	NM_001135162	12127	0	COMT
2_53056_lociStitched	chrX	140215114	140228708	2	4228		NM_012317	NM_012317	12128	0	LDOC1
4_17182_lociStitched	chr15	56330582	56347024	4	10499		NM_006154	NM_006154	12129	0	NEDD4
3_29426_lociStitched	chr2	192407042	192432017	3	7450			NR_024415	12130	0	OBFC2A
1_44221_lociStitched	chr6	47134409	47139549	1	5141			NM_025048	12131	0	GPR110
9233	chr11	64047926	64052622	9233	4697	NM_001170881,NM_004322,NM_001170726,NM_001177358	NM_012094,NM_004451,NM_057092,NM_001039496,NM_033310,NM_003377,NM_000932,NM_001170880,NM_138689	NM_001170726	12132	0	GPR137
27933	chr2	97460124	97469376	27933	9253	NR_036074,NM_020184	NM_144994,NM_017623	NR_036074	12133	0	MIR3127
2_48418_lociStitched	chr8	29315962	29328172	2	6235			NM_001394	12134	0	DUSP4
3_15413_lociStitched	chr14	61219794	61229592	3	5848	NM_001177963	NM_017420	NM_001177963	12135	0	MNAT1
1_46358_lociStitched	chr7	28723949	28728313	1	4365	NM_182899,NM_001011666		NM_001011666	12136	0	CREB5
1_46300_lociStitched	chr7	26282307	26286053	1	3747		NM_007276,NM_002137,NM_013322,NM_016587	NM_016587	12137	0	CBX3
43661	chr6	31644663	31652612	43661	7950	NM_025262	NM_001320,NM_021160,NM_001177515,NM_001003693,NM_021184,NM_025261,NM_019101,NM_013974,NR_003673,NM_025260,NM_001199238,NM_001098534,NM_021221,NM_033177,NM_001199237,NM_021246,NM_004639,NM_001199240	NM_025262	12138	0	LY6G5C
25217	chr19	39279597	39284046	25217	4450	NM_001042507	NM_006149,NM_002307,NM_144691,NM_001398	NM_001042507	12139	0	LGALS7B
37467	chr3	195939063	195948979	37467	9917	NM_152672	NM_001039617	NM_152672	12140	0	OSTalpha
3_30125_lociStitched	chr2	232270153	232279783	3	6841		NM_145236,NR_004398,NR_002908,NM_005381,NR_002921	NM_145236	12141	0	B3GNT7
34234	chr3	10155963	10163005	34234	7043	NM_018462	NM_000551,NM_001570,NM_001164839	NM_018462	12142	0	C3orf10
2_27381_lociStitched	chr2	64911539	64916455	2	4875		NM_014755	NM_014755	12143	0	SERTAD2
4_4979_lociStitched	chr1	242384464	242408831	4	13962			NM_001004343	12144	0	MAP1LC3C
1_27888_lociStitched	chr2	96190803	96193719	1	2917			NM_016044	12145	0	FAHD2A
2_46174_lociStitched	chr7	17407242	17415297	2	7993			NM_001621	12146	0	AHR
1_5768_lociStitched	chr10	29149207	29155407	1	6201			NM_012342	12147	0	BAMBI
2_16994_lociStitched	chr15	45596960	45614754	2	6022			NM_004212	12148	0	SLC28A2
1_42654_lociStitched	chr5	177788203	177797217	1	9015	NM_173465		NM_153373	12149	0	AGXT2L2
1_49344_lociStitched	chr8	141233737	141245184	1	11448	NM_001160372,NM_031466		NM_001160372	12150	0	TRAPPC9
2_39650_lociStitched	chr4	161751395	161757666	2	5522			NM_020840	12151	0	FNIP2
13793	chr13	27843014	27846814	13793	3801	NM_206827	NR_026911,NR_002574,NR_002575,NM_000982	NM_206827	12152	0	RASL11A
2_39141_lociStitched	chr4	119504535	119512327	2	6203			NM_020961	12153	0	METTL14
2_26799_lociStitched	chr2	38365327	38375890	2	7417			NM_000104	12154	0	CYP1B1
3_28642_lociStitched	chr2	135830181	135837652	3	6561	NM_001172435		NM_001172435	12155	0	RAB3GAP1
3_37624_lociStitched	chr4	1959004	1982085	3	13636	NR_003004,NM_133335,NM_133330	NR_030641,NM_005663	NR_003004	12156	0	SCARNA22
5_33126_lociStitched	chr22	29505395	29536647	5	12189	NM_001039570,NM_032045		NM_001039570	12157	0	KREMEN1
2_1749_lociStitched	chr1	41567402	41576190	2	5712	NM_001172219,NM_001172221		NM_001172221	12158	0	SCMH1
1_36773_lociStitched	chr3	152874917	152879932	1	5016		NM_002886	NM_002886	12159	0	RAP2B
1_48826_lociStitched	chr8	71579367	71582905	1	3539	NM_001011720,NM_016027		NM_016027	12160	0	LACTB2
33959	chr22	47079621	47086639	33959	7019	NM_022766		NM_022766	12161	0	CERK
1_14396_lociStitched	chr13	72738575	72744072	1	5498			NM_001071775	12162	0	MZT1
1_47583_lociStitched	chr7	115849192	115853299	1	4108	NM_015641		NM_015641	12163	0	TES
1_35228_lociStitched	chr3	51668712	51677997	1	9286	NM_015106	NM_001129884	NM_001129884	12164	0	TEX264
4_28592_lociStitched	chr2	132574221	132588307	4	9726		NM_214461	NM_214461	12165	0	C2orf27B
1_5246_lociStitched	chr10	4579660	4585341	1	5682			NR_015425	12166	0	LOC338588
1_46735_lociStitched	chr7	51019467	51028473	1	9007			NM_001001555	12167	0	GRB10
2_3947_lociStitched	chr1	184179778	184193395	2	9418			NM_001127394	12168	0	TSEN15
1_22306_lociStitched	chr17	56707608	56713581	1	5974	NM_198393		NM_198393	12169	0	TEX14
1_39205_lociStitched	chr4	124317664	124321880	1	4217	NM_199327,NM_005841		NM_005841	12170	0	SPRY1
1_51621_lociStitched	chr9	136600073	136607042	1	6970	NM_007101,NM_001134707		NM_001134707	12171	0	SARDH
1_50295_lociStitched	chr9	90688205	90693872	1	5668			NM_001039803	12172	0	CDK20
3458	chr1	156245961	156252336	3458	6376	NM_015327	NM_198406,NM_024897,NM_001004319,NM_032323,NM_144580,NM_199173,NR_026678	NM_015327	12173	0	SMG5
2_46641_lociStitched	chr7	44482984	44498830	2	13091	NM_015332		NM_015332	12174	0	NUDCD3
1_42026_lociStitched	chr5	144908491	144913745	1	5255			NM_182960	12175	0	PRELID2
2_10187_lociStitched	chr11	110631974	110650475	2	8769			NM_004109	12176	0	FDX1
1_39378_lociStitched	chr4	142952246	142957518	1	5273	NM_001101669		NM_000585	12177	0	IL15
2_45981_lociStitched	chr7	5361391	5376819	2	6657	NM_001080495		NM_001080495	12178	0	TNRC18
19389	chr16	30099308	30104512	19389	5205	NM_031477,NM_001145524,NM_004608	NM_184041,NM_001127617,NM_001040056,NM_002720,NR_027081,NM_000034,NM_024307,NM_184043	NM_004608	12179	0	TBX6
1_52244_lociStitched	chrX	46770760	46775349	1	4590	NM_001077445,NM_014735		NM_014735	12180	0	PHF16
31640	chr20	48339388	48345657	31640	6270		NM_004776	NM_004776	12181	0	B4GALT5
2_49560_lociStitched	chr9	6827222	6832359	2	4910	NM_001146694,NM_015061,NM_001146695,NM_001146696		NM_001146694	12182	0	KDM4C
1_5261_lociStitched	chr10	4995492	5001576	1	6085		NM_001353,NM_001135241	NM_001353	12183	0	AKR1C1
2_44313_lociStitched	chr6	52527382	52538137	2	6660	NM_014051,NR_024403		NM_014051	12184	0	TMEM14A
2_14187_lociStitched	chr13	46780226	46787753	2	5573		NM_002298	NM_002298	12185	0	LCP1
2_43938_lociStitched	chr6	37887124	37899361	2	5801	NM_021943		NM_021943	12186	0	ZFAND3
1_41432_lociStitched	chr5	119211940	119216210	1	4271			NM_001199291	12187	0	HSD17B4
1_29258_lociStitched	chr2	177592409	177597203	1	4795			NM_006554	12188	0	MTX2
4_449_lociStitched	chr1	10920959	10935234	4	5613			NM_001170754	12189	0	C1orf127
1_47940_lociStitched	chr7	149154928	149159380	1	4453	NM_015694	NM_001163474	NM_015694	12190	0	ZNF777
1_13967_lociStitched	chr13	34315750	34320764	1	5015			NM_002915	12191	0	RFC3
29833	chr2	219120235	219128699	29833	8465	NM_001077194	NM_022152,NM_152862,NM_001077191,NM_001087,NM_005731	NM_001077194	12192	0	GPBAR1
2_16104_lociStitched	chr14	91281067	91297476	2	9514	NM_001010854		NM_001010854	12193	0	TTC7B
2_24788_lociStitched	chr19	16458507	16465915	2	7346		NM_016270	NM_016270	12194	0	KLF2
19105	chr16	19445692	19452614	19105	6923	NM_001105249	NM_001105248,NM_024780	NM_024780	12195	0	TMC5
1_2914_lociStitched	chr1	115211094	115215284	1	4191	NM_198459	NM_002524	NM_198459	12196	0	DENND2C
36950	chr3	169480683	169484418	36950	3736	NR_001566	NM_001185118,NM_001185119,NM_032487	NR_001566	12197	0	TERC
2_20233_lociStitched	chr16	81761746	81773043	2	5980		NM_002661	NM_002661	12198	0	PLCG2
1_10357_lociStitched	chr11	118558472	118564926	1	6455		NM_007180	NM_007180	12199	0	TREH
1_32833_lociStitched	chr22	20724068	20730984	1	6917		NM_003426	NM_003426	12200	0	ZNF74
21523	chr17	33913960	33918906	21523	4947	NM_001030006	NM_000286,NR_003037	NM_001030006	12201	0	AP2B1
2_16386_lociStitched	chr14	101282314	101293164	2	10739	NR_003531	NR_002766,NR_030528	NR_003531	12202	0	MEG3
13383	chr12	122956446	122963730	13383	7285	NM_017612	NM_014708,NM_002956,NM_023012	NM_017612	12203	0	ZCCHC8
1_5457_lociStitched	chr10	13141661	13144553	1	2893	NM_021980	NM_001008211	NM_021980	12204	0	OPTN
16560	chr14	104291253	104297593	16560	6341	NM_015316		NM_015316	12205	0	PPP1R13B
1_7096_lociStitched	chr10	101488306	101494213	1	5908	NM_015960,NM_078470	NM_000392,NM_004376	NM_015960	12206	0	CUTC
2_11150_lociStitched	chr12	14663263	14670582	2	7132	NM_024829		NM_024829	12207	0	PLBD1
1_14033_lociStitched	chr13	41785819	41789790	1	3972		NM_004294,NM_032138	NM_032138	12208	0	KBTBD7
2_14613_lociStitched	chr13	100197608	100208006	2	7974	NM_004800		NM_004800	12209	0	TM9SF2
2_47598_lociStitched	chr7	122521244	122527754	2	6016	NM_001009571		NM_001009571	12210	0	CADPS2
4_42489_lociStitched	chr5	173949370	173961730	4	8538			NM_002449	12211	0	MSX2
1_32659_lociStitched	chr21	46489276	46496137	1	6862	NM_015834,NR_027292	NM_001112	NR_027292	12212	0	C21orf122
2_35644_lociStitched	chr3	69343156	69357660	2	7525	NM_015123		NM_015123	12213	0	FRMD4B
4_26848_lociStitched	chr2	39950552	39965743	4	8500	NR_028102	NM_025264	NR_028102	12214	0	THUMPD2
1_6273_lociStitched	chr10	64873467	64879227	1	5761		NM_030759	NM_030759	12215	0	NRBF2
2_28033_lociStitched	chr2	101219246	101226005	2	6046		NM_024065	NM_024065	12216	0	PDCL3
7225	chr10	104484478	104493136	7225	8659	NM_178858	NM_001083913,NM_004311,NM_017787	NM_178858	12217	0	SFXN2
3_26505_lociStitched	chr2	26310393	26330330	3	5876	NM_016131		NM_016131	12218	0	RAB10
2_48327_lociStitched	chr8	26121277	26127129	2	5125		NM_002717,NM_001177591	NM_002717	12219	0	PPP2R2A
14945	chr14	31481357	31488638	14945	7282	NM_001083893,NR_030354	NM_001128126	NR_030354	12220	0	MIR624
1_38935_lociStitched	chr4	102266008	102271254	1	5247	NR_033874,NM_001130691	NM_000944	NM_001130691	12221	0	PPP3CA
3_38633_lociStitched	chr4	79481162	79490318	3	8890	NM_005139		NM_005139	12222	0	ANXA3
2_20547_lociStitched	chr16	89784500	89791313	2	6775	NR_036480,NM_001113525,NM_152287,NM_004913		NM_001113525	12223	0	ZNF276
1_40445_lociStitched	chr5	43513298	43517286	1	3989	NM_198566	NM_022483,NM_183323,NM_006451	NM_198566	12224	0	C5orf34
52333	chrX	48901201	48905424	52333	4224		NM_001163322,NM_020137,NM_006521,NM_001163321,NM_001029896,NM_007213	NM_006521	12225	0	TFE3
51471	chr9	132498388	132506834	51471	8447	NM_004878		NM_004878	12226	0	PTGES
21804	chr17	40911293	40917014	21804	5722	NR_024461,NM_005854	NM_001040431,NM_173478,NM_032387,NM_032353	NR_024461	12227	0	LOC100190938
21345	chr17	26670406	26676649	21345	6244	NM_015584,NM_021137	NM_014573,NM_152464,NM_174887	NM_021137	12228	0	TNFAIP1
3_29651_lociStitched	chr2	208419274	208426683	3	6794	NM_004379		NM_004379	12229	0	CREB1
18245	chr15	90285335	90289564	18245	4230	NM_020212	NM_001039958,NM_018670	NM_018670	12230	0	MESP1
2_13163_lociStitched	chr12	117922833	117934562	2	6698	NM_173598		NM_015002	12231	0	FBXO21
52344	chrX	49025281	49031285	52344	6005	NM_002668	NM_001099681,NM_006150,NM_001099680,NM_015698	NM_002668	12232	0	PLP2
1_50258_lociStitched	chr9	88043898	88049994	1	6097			NM_015239	12233	0	AGTPBP1
46003	chr7	6118706	6122473	46003	3768		NM_001134335,NM_032172	NM_001134335	12234	0	EIF2AK1
1_29176_lociStitched	chr2	174621872	174625705	1	3834			NM_001017371	12235	0	SP3
1_49623_lociStitched	chr9	14095826	14100210	1	4385	NM_001190737		NM_001190737	12236	0	NFIB
3_45082_lociStitched	chr6	134717544	134725322	3	6314			NM_001143678	12237	0	SGK1
2_38647_lociStitched	chr4	81381149	81394752	2	5398	NM_152770		NM_152770	12238	0	C4orf22
1_26640_lociStitched	chr2	29210408	29219275	1	8868	NM_199280		NM_199280	12239	0	FAM179A
2_28324_lociStitched	chr2	118942065	118947538	2	5369			NM_016133	12240	0	INSIG2
1_26123_lociStitched	chr2	3622093	3628241	1	6149	NM_001011	NM_002936	NM_001011	12241	0	RPS7
2_27289_lociStitched	chr2	61919732	61937785	2	5740			NM_032180	12242	0	FAM161A
18241	chr15	90204996	90211817	18241	6822	NM_002666	NM_001145311,NM_198525,NM_003847,NM_020212	NM_198525	12243	0	KIF7
2_531_lociStitched	chr1	12660991	12679118	2	5983	NM_004753		NM_004753	12244	0	DHRS3
1_44415_lociStitched	chr6	67695060	67698947	1	3888			NM_018368	12245	0	LMBRD1
9293	chr11	65186328	65189573	9293	3246		NM_031904,NR_028272,NM_001077241,NR_030343	NR_028272	12246	0	NEAT1
1_1664_lociStitched	chr1	40038552	40043027	1	4476	NM_001135653	NR_003929,NR_002983	NM_001135653	12247	0	PABPC4
1_41391_lociStitched	chr5	114935284	114941249	1	5966	NM_021649,NM_001164468		NM_021649	12248	0	TICAM2
4_35665_lociStitched	chr3	69963776	69980147	4	8636	NM_198159,NM_001184967,NM_198177,NM_006722		NM_198177	12249	0	MITF
4_13925_lociStitched	chr13	33216405	33239430	4	6112	NM_015032		NM_015032	12250	0	PDS5B
1_52173_lociStitched	chrX	40304580	40310386	1	5807			NM_005765	12251	0	ATP6AP2
2_28160_lociStitched	chr2	109394827	109405244	2	5157	NM_144978,NM_006267		NM_144978	12252	0	CCDC138
2_10056_lociStitched	chr11	100501905	100510487	2	5815		NM_152432	NM_152432	12253	0	ARHGAP42
2_45187_lociStitched	chr6	138841463	138849305	2	7773	NM_020464	NM_001144060	NM_001144060	12254	0	NHSL1
1_4388_lociStitched	chr1	213222316	213225645	1	3330	NM_001136138	NM_144567	NM_001136138	12255	0	RPS6KC1
1_2747_lociStitched	chr1	109966546	109971015	1	4470	NM_002790	NM_002959	NM_002790	12256	0	PSMA5
2_51919_lociStitched	chrX	13081650	13087848	2	6054		NM_174901	NM_174901	12257	0	FAM9C
2_51516_lociStitched	chr9	133322838	133335668	2	5155	NM_000050		NM_000050	12258	0	ASS1
3_10818_lociStitched	chr12	3144125	3159332	3	13308	NM_201443,NM_201441	NM_001168320	NM_001168320	12259	0	TSPAN9
1_52371_lociStitched	chrX	53018012	53024741	1	6730			NM_022117	12260	0	TSPYL2
1_41127_lociStitched	chr5	85913033	85916039	1	3007	NM_001867	NR_037402	NM_001867	12261	0	COX7C
2_52920_lociStitched	chrX	123123157	123129510	2	5123	NM_001042750		NM_001042750	12262	0	STAG2
2_16485_lociStitched	chr14	103188394	103200188	2	8439	NM_015156	NM_001199427	NM_001199427	12263	0	TRAF3
49983	chr9	37439992	37447752	49983	7761	NM_014872	NM_022490,NM_012203	NM_012203	12264	0	GRHPR
1_29509_lociStitched	chr2	201168996	201173131	1	4136	NM_001100422,NM_015535,NM_001100423		NM_001100422	12265	0	SPATS2L
16331	chr14	99943206	99947351	16331	4146	NM_032233,NM_199123	NM_001099402	NM_032233	12266	0	SETD3
3_16379_lociStitched	chr14	101011709	101022468	3	9682			NR_024096	12267	0	C14orf70
1_23363_lociStitched	chr18	13163765	13167273	1	3509			NM_181481	12268	0	C18orf1
1_27033_lociStitched	chr2	46324602	46329348	1	4747	NM_005400		NM_001430	12269	0	EPAS1
2_52122_lociStitched	chrX	39574677	39590081	2	3047			NM_001123385	12270	0	BCOR
1_29096_lociStitched	chr2	172378192	172381802	1	3611	NM_024843	NM_001127383	NM_024843	12271	0	CYBRD1
11977	chr12	58186233	58194315	11977	8083	NM_001172695,NM_006576,NM_001172697	NM_000785,NR_029847,NM_138396,NM_000075,NM_005371,NM_005730,NM_015433,NM_005981	NM_001172695	12272	0	TSFM
1_1494_lociStitched	chr1	35447510	35452481	1	4972	NM_001195156,NM_007167		NM_001195156	12273	0	LOC100130633
2_39388_lociStitched	chr4	143323214	143329998	2	5551	NM_001101669		NM_001101669	12274	0	INPP4B
14804	chr14	21562901	21566281	14804	3381	NM_001101672,NM_001102454,NM_016423	NM_018071,NM_001146683	NM_016423	12275	0	ZNF219
1_29236_lociStitched	chr2	176865417	176869266	1	3850	NM_030650		NM_030650	12276	0	KIAA1715
2_23780_lociStitched	chr18	47535807	47540651	2	4833	NM_001080467		NR_036204	12277	0	MIR4320
2_12555_lociStitched	chr12	96882806	96896295	2	6732			NM_001170464	12278	0	CDK17
1_7975_lociStitched	chr11	640481	646455	1	5975	NM_000797	NM_004031,NM_001572,NM_001171968	NM_000797	12279	0	DRD4
37409	chr3	194339235	194347538	37409	8304	NM_001166306	NM_001011655,NM_018385	NM_001166306	12280	0	TMEM44
1_32596_lociStitched	chr21	44460644	44471241	1	10598		NM_000071,NM_001178008	NM_000071	12281	0	CBS
7262	chr10	105521007	105528934	7262	7928	NM_014631		NM_014631	12282	0	SH3PXD2A
51736	chr9	139933119	139941066	51736	7948	NM_015392	NM_207309,NM_004669,NM_178448,NM_212533,NM_183241,NM_016219,NM_001606,NM_001246,NM_207511,NM_004479,NR_027447	NM_015392	12283	0	NPDC1
1_10844_lociStitched	chr12	3785116	3795081	1	9966	NM_032680,NM_001144958,NM_001144959		NM_032680	12284	0	EFCAB4B
2_5830_lociStitched	chr10	30675162	30683003	2	7007		NM_005204,NR_003524,NM_018109	NR_003524	12285	0	LOC729668
16800	chr15	40734561	40739897	16800	5337	NM_014952	NM_001159508,NM_130468	NM_014952	12286	0	BAHD1
1_38014_lociStitched	chr4	25377073	25381900	1	4828	NM_013367		NM_013367	12287	0	ANAPC4
4_26430_lociStitched	chr2	24554162	24563198	4	8771	NM_147152,NM_006277		NM_147152	12288	0	ITSN2
2_7641_lociStitched	chr10	122032190	122040169	2	6671			NM_001030059	12289	0	PPAPDC1A
1_47186_lociStitched	chr7	89974007	89978867	1	4861	NM_001042717		NM_001042717	12290	0	GTPBP10
2_18962_lociStitched	chr16	13794761	13805592	2	9322			NM_005236	12291	0	ERCC4
2_31841_lociStitched	chr20	55040633	55046911	2	6125	NM_016407		NM_016407	12292	0	C20orf43
3_38884_lociStitched	chr4	98415025	98422606	3	6224			NM_174952	12293	0	C4orf37
3_29248_lociStitched	chr2	177174835	177185054	3	7315	NM_006554		NM_006554	12294	0	MTX2
3517	chr1	159917513	159924663	3517	7151	NM_001146172	NM_003564,NM_012337,NM_001135050	NM_001146172	12295	0	SLAMF9
1_50106_lociStitched	chr9	74928169	74932027	1	3859		NM_001102420	NM_001102420	12296	0	ZFAND5
2_31777_lociStitched	chr20	51691648	51699688	2	5714	NM_173485		NM_173485	12297	0	TSHZ2
1_14991_lociStitched	chr14	32669387	32674408	1	5022			NM_001030055	12298	0	ARHGAP5
31661	chr20	48579978	48586134	31661	6157		NM_005985,NM_001135773,NM_018683,NM_006038	NM_005985	12299	0	SNAI1
2_44440_lociStitched	chr6	72969251	72973977	2	4645	NM_001168410,NM_001168409,NM_001168408	NM_001168407	NM_001168410	12300	0	RIMS1
1_14614_lociStitched	chr13	100257881	100263286	1	5406	NM_206808	NR_036191	NM_206808	12301	0	CLYBL
1_50052_lociStitched	chr9	71647556	71653436	1	5881	NM_001161706,NM_000144	NM_002732	NM_001161706	12302	0	FXN
1_10049_lociStitched	chr11	96002698	96007456	1	4759	NM_032427		NR_036125	12303	0	MIR1260B
1_49108_lociStitched	chr8	109682963	109688922	1	5960			NM_014673	12304	0	TTC35
19970	chr16	69164004	69170605	19970	6602	NM_032830,NM_001039690,NM_001040146	NM_138612,NM_001199280,NM_005329	NM_032830	12305	0	CIRH1A
1_5269_lociStitched	chr10	5354219	5363909	1	9691		NM_053049	NM_053049	12306	0	UCN3
2_10683_lociStitched	chr11	134200644	134218031	2	5846	NM_138342		NM_138342	12307	0	GLB1L2
1_52429_lociStitched	chrX	56589154	56592670	1	3517	NM_013444		NM_013444	12308	0	UBQLN2
1_39533_lociStitched	chr4	152520240	152527480	1	7241	NM_001109977		NM_004564	12309	0	PET112L
2_5138_lociStitched	chr10	627607	637203	2	9351	NM_014974		NR_027151	12310	0	C10orf108
19467	chr16	31156764	31163083	19467	6320	NM_173502	NM_032188,NM_001122957,NM_001170634,NM_002773	NM_173502	12311	0	PRSS36
3_4888_lociStitched	chr1	235408792	235429487	3	6980	NM_031371		NM_031371	12312	0	ARID4B
3_47510_lociStitched	chr7	105443186	105451480	3	8144	NM_152749,NM_020725		NM_152749	12313	0	ATXN7L1
32651	chr21	46228778	46236089	32651	7312	NM_006936	NM_003343	NM_006936	12314	0	SUMO3
29831	chr2	219106116	219112443	29831	6328	NM_152862,NM_005731	NM_022152,NM_001077191,NM_001087	NM_001077191	12315	0	GPBAR1
1_21246_lociStitched	chr17	19878252	19882308	1	4057	NM_007202		NM_007202	12316	0	AKAP10
16636	chr14	105936737	105940473	16636	3737	NM_004689	NM_001311,NM_001134875,NM_001198983,NM_001134877	NM_001311	12317	0	CRIP1
36952	chr3	169489972	169493560	36952	3589	NM_018657,NM_001185119	NM_001185118,NR_001566,NM_032487	NM_001185119	12318	0	MYNN
3_27035_lociStitched	chr2	46388437	46401009	3	9285	NM_005400		NM_001430	12319	0	EPAS1
9439	chr11	67394202	67402834	9439	8633	NM_181843,NM_005995	NM_080658,NM_000695,NM_001166102,NM_001031615,NR_033791	NM_181843	12320	0	NUDT8
2_2036_lociStitched	chr1	47182445	47188540	2	6025	NM_014774	NM_001145474,NM_001042546	NM_014774	12321	0	KIAA0494
16794	chr15	40597404	40605607	16794	8204	NM_004573	NM_207380,NM_001145643,NM_001190479	NM_004573	12322	0	PLCB2
1_14524_lociStitched	chr13	96703714	96707947	1	4234	NM_020121	NM_153456	NM_020121	12323	0	UGGT2
11089	chr12	12892542	12899560	11089	7019	NM_001130415	NM_030817,NM_004064,NM_006143	NM_001130415	12324	0	APOLD1
1_37902_lociStitched	chr4	13627016	13630446	1	3431	NM_148894		NM_148894	12325	0	BOD1L
34257	chr3	10340024	10348595	34257	8572	NR_024273,NM_001136232,NM_183352	NM_014760,NM_001134941,NR_026829,NM_001134944,NR_024272,NR_004431	NM_001134944	12326	0	GHRL
1_52589_lociStitched	chrX	71838245	71843540	1	5296	NM_001122670	NM_001166418	NM_001166418	12327	0	HDAC8
2_16753_lociStitched	chr15	38746159	38752604	2	6040	NM_001042429,NM_173611		NM_001042429	12328	0	FAM98B
1_46770_lociStitched	chr7	55473128	55478377	1	5250	NM_018697		NM_018697	12329	0	LANCL2
2_11622_lociStitched	chr12	49894842	49903998	2	6063	NM_023071	NM_012284	NM_012284	12330	0	KCNH3
1_12773_lociStitched	chr12	109124876	109129984	1	5109	NM_014325		NM_014325	12331	0	CORO1C
3_17955_lociStitched	chr15	77911962	77925086	3	9229	NM_032808		NM_032808	12332	0	LINGO1
3_473_lociStitched	chr1	11197391	11212695	3	5433	NM_004958	NM_021146,NM_001001998	NM_021146	12333	0	ANGPTL7
31284	chr20	37046802	37052616	31284	5815	NR_027241,NR_015366	NR_003239,NR_002972,NR_002911,NR_002910,NR_002986,NR_003018,NM_020336,NR_003017	NR_002910	12334	0	SNORA71B
1_23604_lociStitched	chr18	29520981	29525810	1	4830	NM_014939		NM_014939	12335	0	TRAPPC8
8002	chr11	859430	867292	8002	7863	NM_001025235,NM_001025237,NM_001025239,NM_001025234	NR_002585,NM_173584,NM_021128,NM_001142675,NM_020376,NM_001025238,NM_001142674,NM_001039490,NM_001004	NM_001025237	12336	0	TSPAN4
1_48055_lociStitched	chr7	155435638	155439765	1	4128	NM_053043		NM_053043	12337	0	RBM33
1_41318_lociStitched	chr5	112042213	112045692	1	3480	NM_001127511	NM_000038	NM_001127511	12338	0	APC
2_23595_lociStitched	chr18	28778237	28788300	2	5192		NM_004948	NM_004948	12339	0	DSC1
1_25664_lociStitched	chr19	48279647	48285991	1	6345	NM_003009	NM_015710,NR_003048	NM_003009	12340	0	SEPW1
2_17099_lociStitched	chr15	52085604	52093523	2	6003	NM_014548	NM_014547,NM_001142885,NM_001143917	NM_014547	12341	0	TMOD3
30943	chr20	30417276	30428014	30943	10739	NM_033118	NM_001008409,NM_001012644,NM_177991,NM_004118,NM_080611	NM_004118	12342	0	FOXS1
3_28673_lociStitched	chr2	139146004	139155390	3	6747			NM_001001664	12343	0	SPOPL
3_17085_lociStitched	chr15	51168309	51181677	3	5905		NM_007347	NM_007347	12344	0	AP4E1
1_27915_lociStitched	chr2	97215646	97222667	1	7022	NM_212481	NR_026875	NM_212481	12345	0	ARID5A
3_52796_lociStitched	chrX	108778607	108792796	3	6318	NM_018698		NM_018698	12346	0	NXT2
1_39198_lociStitched	chr4	123071019	123075333	1	4315			NM_001130698	12347	0	TRPC3
2_27049_lociStitched	chr2	46632575	46639788	2	6608			NM_001430	12348	0	EPAS1
1_6794_lociStitched	chr10	88587230	88592368	1	5139	NM_004329		NM_004329	12349	0	BMPR1A
1_13922_lociStitched	chr13	33160641	33163843	1	3203	NM_015032	NM_033111,NM_014887	NM_015032	12350	0	PDS5B
1_20347_lociStitched	chr16	85202676	85208525	1	5850		NR_033984	NR_033984	12351	0	LOC400548
1_26584_lociStitched	chr2	28136989	28142107	1	5119	NM_199193,NM_004899	NR_028308,NM_022128	NR_028308	12352	0	LOC100302650
1_32089_lociStitched	chr21	17958126	17961688	1	3563			NR_037585	12353	0	C21orf37
5_20495_lociStitched	chr16	89357804	89367671	5	8676	NM_013275		NM_182531	12354	0	ZNF778
49987	chr9	37469912	37474265	49987	4354		NM_022490,NM_012203,NM_014872	NM_014872	12355	0	ZBTB5
2_461_lociStitched	chr1	11069141	11075943	2	5463	NM_007375	NM_001170754	NM_007375	12356	0	TARDBP
20851	chr17	6912589	6917968	20851	5380	NM_001004333,NM_000697	NM_181844,NM_201566,NM_001142798,NM_153357,NR_029712,NR_030178	NM_001004333	12357	0	RNASEK
3_47620_lociStitched	chr7	127472327	127485749	3	4219	NM_014390		NR_027330	12358	0	C7orf54
1_35673_lociStitched	chr3	70852285	70857986	1	5702			NR_031697	12359	0	MIR1284
36827	chr3	156498461	156503813	36827	5353		NR_003284,NM_001004316,NM_001193283	NR_003284	12360	0	PA2G4P4
2_41268_lociStitched	chr5	102704688	102710749	2	6038			NM_033211	12361	0	C5orf30
2_35911_lociStitched	chr3	99978666	99984011	2	5227	NM_018309	NM_001199198	NM_018309	12362	0	TBC1D23
2_40773_lociStitched	chr5	67689873	67703519	2	6590			NM_181504	12363	0	PIK3R1
1_13059_lociStitched	chr12	116350722	116357157	1	6436			NR_030351	12364	0	MIR620
51791	chr9	140601044	140607549	51791	6506		NR_024341	NR_024341	12365	0	FLJ40292
2_52594_lociStitched	chrX	73162088	73167074	2	4812	NR_024582		NR_024582	12366	0	NCRNA00183
1744	chr1	41467028	41476669	1744	9642	NM_001905	NM_001168247,NM_144990	NM_001168247	12367	0	SLFNL1
1_51696_lociStitched	chr9	139005833	139010441	1	4609	NM_152833	NM_144653	NM_152833	12368	0	C9orf69
7965	chr11	568504	573860	7965	5357	NR_026967	NM_004031,NM_198075,NM_020901,NR_029623,NM_001143994,NM_001143993,NM_173573,NM_001130442,NM_001572	NR_029623	12369	0	MIR210
1_25876_lociStitched	chr19	53836124	53839990	1	3867	NM_138374	NR_003699	NM_138374	12370	0	ZNF845
49926	chr9	35792066	35798300	49926	6235	NM_003995	NM_001044264,NM_001042590,NM_032593,NM_001039592,NM_001012446,NM_001080496,NM_020944,NM_001042589,NM_016446	NM_003995	12371	0	NPR2
41631	chr5	132070858	132075863	41631	5006	NM_007054	NM_001039780,NM_001098813,NM_001098811	NM_007054	12372	0	KIF3A
2_507_lociStitched	chr1	12073850	12083121	2	5040	NM_021933	NM_001127660	NM_021933	12373	0	MIIP
2_6053_lociStitched	chr10	45982976	45998436	2	4725	NM_001002265		NM_001002265	12374	0	MARCH8
3_47198_lociStitched	chr7	91185352	91196605	3	5150			NM_003505	12375	0	FZD1
1_44736_lociStitched	chr6	107536213	107540398	1	4186	NM_020381		NM_001080450	12376	0	BEND3
3_30014_lociStitched	chr2	227262637	227278779	3	7921			NM_005544	12377	0	IRS1
9328	chr11	65665884	65671722	9328	5839	NM_005438	NM_006848,NM_001135635,NM_001335,NM_016938,NM_006442,NM_152762,NM_005507,NM_004214,NM_025128	NM_005438	12378	0	FOSL1
1_22411_lociStitched	chr17	61817311	61822108	1	4798	NM_001003786	NM_020198,NM_007372	NM_001003786	12379	0	STRADA
1_49727_lociStitched	chr9	21093909	21097889	1	3981			NM_001010915	12380	0	PTPLAD2
1_35487_lociStitched	chr3	59033953	59039206	1	5254	NM_198463		NM_198463	12381	0	C3orf67
2_21908_lociStitched	chr17	43054030	43061361	2	6499		NM_001080443	NM_001080443	12382	0	KIF18B
1_48467_lociStitched	chr8	30012612	30018832	1	6221	NM_006571		NM_006571	12383	0	DCTN6
1_9509_lociStitched	chr11	68815941	68821523	1	5583	NM_139075	NM_001098515	NM_139075	12384	0	TPCN2
1_52406_lociStitched	chrX	54664463	54668924	1	4462			NM_001184819	12385	0	GNL3L
1_13863_lociStitched	chr13	31315703	31321005	1	5303	NM_001629		NM_001629	12386	0	ALOX5AP
3_10424_lociStitched	chr11	120295291	120318472	3	6219	NM_015313		NM_015313	12387	0	ARHGEF12
24151	chr19	2259157	2265169	24151	6013		NM_000479,NR_031596,NM_144616,NM_018049,NM_001101391,NR_036207	NM_144616	12388	0	JSRP1
1_49720_lociStitched	chr9	20658233	20661694	1	3462	NM_017794	NM_004529	NM_017794	12389	0	KIAA1797
2_2068_lociStitched	chr1	47906034	47917387	2	5856	NM_004474	NR_026878	NM_004474	12390	0	FOXD2
1_39143_lociStitched	chr4	119605427	119608984	1	3558	NM_020961		NM_020961	12391	0	METTL14
2_38534_lociStitched	chr4	76157158	76176392	2	7416			NM_001008925	12392	0	RCHY1
2_20491_lociStitched	chr16	89157628	89164566	2	6936	NR_023316,NM_001127214,NM_174917		NR_023316	12393	0	ACSF3
1_29791_lociStitched	chr2	218110265	218114607	1	4343			NM_003284	12394	0	TNP1
1_50576_lociStitched	chr9	98043074	98049143	1	6070	NM_000136		NM_000136	12395	0	FANCC
1_24939_lociStitched	chr19	21105555	21108837	1	3283	NM_003429,NR_034060		NM_003429	12396	0	ZNF85
1_20477_lociStitched	chr16	88632629	88636578	1	3950			NM_013278	12397	0	IL17C
2_29878_lociStitched	chr2	219756306	219776086	2	9647	NM_025216	NM_006522	NM_025216	12398	0	WNT10A
32544	chr21	43219453	43225905	32544	6453	NM_022115,NM_001040424	NM_020639	NM_020639	12399	0	RIPK4
50963	chr9	116140754	116146177	50963	5424		NM_000031,NM_017688,NM_031219,NR_027261,NM_001012361,NM_152786,NM_017443	NM_031219	12400	0	HDHD3
2_10775_lociStitched	chr12	1765622	1773742	2	6406	NR_037422	NM_024551,NM_032642	NR_037422	12401	0	MIR3649
2_51519_lociStitched	chr9	133414943	133425241	2	9986		NR_027440,NM_003934	NR_027440	12402	0	LOC100272217
10205	chr11	111827758	111834168	10205	6411	NM_001037954	NM_080659,NM_033425,NM_001885,NM_001541	NM_033425	12403	0	DIXDC1
2_18974_lociStitched	chr16	14239101	14251836	2	6648	NM_014048		NM_014048	12404	0	MKL2
3_25024_lociStitched	chr19	33140072	33146620	3	5668	NM_032139	NM_207391,NM_001105570	NM_032139	12405	0	ANKRD27
2_20553_lociStitched	chr16	89928868	89942125	2	3088	NM_032451	NM_001197181,NM_000135,NM_002386,NM_006086	NM_032451	12406	0	SPIRE2
2_32930_lociStitched	chr22	24013505	24021215	2	6883	NR_024448	NM_016449,NM_153615	NM_153615	12407	0	RGL4
1_23021_lociStitched	chr17	79211556	79216173	1	4618	NM_001086521,NM_144679	NM_001009811	NM_001086521	12408	0	C17orf89
6011	chr10	43833426	43842028	6011	8603		NM_001184963	NM_001184963	12409	0	FXYD4
1_26359_lociStitched	chr2	20132399	20138314	1	5916	NM_020779	NM_001008237	NM_001008237	12410	0	TTC32
3_14605_lociStitched	chr13	99981155	99991926	3	6427	NR_026644,NM_001144072	NR_030353,NR_024013,NM_004951	NR_024013	12411	0	FKSG29
1_34417_lociStitched	chr3	15898197	15903312	1	5116	NM_015199		NM_015199	12412	0	ANKRD28
2_52706_lociStitched	chrX	102469447	102476993	2	5497	NM_001127688,NM_001080425	NM_001006684	NM_001127688	12413	0	BEX4
18620	chr16	2256977	2264031	18620	7055	NM_001042371,NM_182563,NM_022372,NM_001199174	NM_020764,NM_001178029,NM_001374,NM_001199173,NM_004424	NM_182563	12414	0	C16orf79
1_48648_lociStitched	chr8	48324324	48329035	1	4712	NM_001080394		NM_001080394	12415	0	KIAA0146
15838	chr14	74094846	74099204	15838	4359		NM_152331,NM_031427,NM_001037162	NM_001037162	12416	0	ACOT6
1_48669_lociStitched	chr8	48954699	48961350	1	6652	NM_003350		NM_003350	12417	0	UBE2V2
11612	chr12	49712554	49717261	11612	4708	NM_005480,NM_001100620	NM_006262,NM_024902,NM_023071,NM_001008223	NM_005480	12418	0	TROAP
30820	chr20	19898915	19904132	30820	5218	NM_018993		NM_018993	12419	0	RIN2
2_38835_lociStitched	chr4	95586669	95593503	2	4328	NM_001011513		NM_001203	12420	0	BMPR1B
1_41262_lociStitched	chr5	102454363	102457857	1	3495	NM_017676		NM_017676	12421	0	GIN1
2_4465_lociStitched	chr1	220392186	220403667	2	6646	NM_012414	NR_031705,NR_002994,NR_001587	NR_002994	12422	0	SNORA36B
1_30386_lociStitched	chr2	239434827	239440985	1	6159			NM_001040445	12423	0	ASB1
32774	chr22	19072259	19077697	32774	5439	NM_005137	NM_053006,NR_024157,NM_001173533	NM_005137	12424	0	DGCR2
4_25801_lociStitched	chr19	51891391	51901686	4	9102	NM_001193623	NM_001014763,NM_001985,NM_152353,NM_001163922,NM_005601,NM_001161748	NM_001193623	12425	0	LOC147646
27516	chr2	70235180	70239871	27516	4692	NR_033872	NM_152792	NM_152792	12426	0	ASPRV1
3_48313_lociStitched	chr8	25174355	25182097	3	6271	NM_024940		NM_024940	12427	0	DOCK5
1_19731_lociStitched	chr16	57057573	57064360	1	6788	NM_032206		NM_032206	12428	0	NLRC5
1_46650_lociStitched	chr7	44744764	44754338	1	9575	NM_002541	NM_031449,NM_174929	NM_031449	12429	0	ZMIZ2
2_50318_lociStitched	chr9	91421859	91432030	2	10085			NR_036252	12430	0	MIR4289
2_11324_lociStitched	chr12	27227048	27233733	2	6259		NM_001080406	NM_001080406	12431	0	C12orf71
4_23847_lociStitched	chr18	55567773	55578929	4	6783			NM_005603	12432	0	ATP8B1
1_48791_lociStitched	chr8	68130378	68134148	1	3771	NM_006421		NM_006421	12433	0	ARFGEF1
1_3808_lociStitched	chr1	175666241	175672452	1	6212			NR_002998	12434	0	SCARNA3
1_44944_lociStitched	chr6	120046583	120050535	1	3953			NM_005907	12435	0	MAN1A1
3_16719_lociStitched	chr15	31682269	31692572	3	5155			NM_002420	12436	0	TRPM1
1_48033_lociStitched	chr7	152199334	152204835	1	5502		NR_027387	NR_027387	12437	0	LOC100128822
1_38040_lociStitched	chr4	27095192	27102306	1	7115			NM_001169117	12438	0	STIM2
2_36088_lociStitched	chr3	116665242	116680011	2	7117			NM_015642	12439	0	ZBTB20
2_27540_lociStitched	chr2	70589816	70609940	2	8841			NM_032822	12440	0	FAM136A
1_52637_lociStitched	chrX	77271638	77275822	1	4185	NM_000052		NM_000291	12441	0	PGK1
2_4776_lociStitched	chr1	232352752	232361583	2	8470			NM_020808	12442	0	SIPA1L2
2_19574_lociStitched	chr16	50537112	50542800	2	5637		NM_033119	NM_033119	12443	0	NKD1
22163	chr17	48560055	48564001	22163	3947	NM_018346	NM_032133,NM_017957,NM_001267	NM_018346	12444	0	RSAD1
1_14115_lociStitched	chr13	44842003	44849871	1	7869			NM_001010897	12445	0	SERP2
1_18229_lociStitched	chr15	89784771	89789877	1	5107	NM_018193	NM_001113378,NM_000326	NM_018193	12446	0	FANCI
1_34697_lociStitched	chr3	38286973	38293744	1	6772	NM_005109	NM_004256	NM_004256	12447	0	SLC22A13
1_50297_lociStitched	chr9	90810031	90815189	1	5159			NM_001039803	12448	0	CDK20
1_12361_lociStitched	chr12	91815336	91819694	1	4359			NM_001731	12449	0	BTG1
50223	chr9	86533397	86538229	50223	4833	NM_017576	NR_029605,NM_032307	NM_017576	12450	0	KIF27
2_40480_lociStitched	chr5	53993874	54000500	2	6450			NM_001102575	12451	0	SNX18
3_22083_lociStitched	chr17	46907390	46915379	3	6351	NM_005831	NM_173623	NM_005831	12452	0	CALCOCO2
2_19543_lociStitched	chr16	48529704	48536977	2	6480			NM_153029	12453	0	N4BP1
9677	chr11	72966540	72971794	9677	5255		NM_176796,NM_014786,NM_176798,NM_176071,NM_004154,NM_002564	NM_176796	12454	0	P2RY6
1_48859_lociStitched	chr8	80892636	80895400	1	2765	NM_014018		NM_014018	12455	0	MRPS28
2_14150_lociStitched	chr13	45655194	45662495	2	7241		NM_004128	NM_004128	12456	0	GTF2F2
7696	chr10	123882177	123888426	7696	6250	NM_206862	NM_006997	NM_006997	12457	0	TACC2
1_14399_lociStitched	chr13	73299265	73304661	1	5397	NM_001071775,NM_024808		NM_001071775	12458	0	MZT1
1_35854_lociStitched	chr3	81808877	81811971	1	3095	NM_000158		NM_000158	12459	0	GBE1
31679	chr20	48814643	48819780	31679	5138		NM_005194,NM_001162505	NM_005194	12460	0	CEBPB
2_17774_lociStitched	chr15	72090610	72102864	2	9137		NM_014249	NM_014249	12461	0	NR2E3
1_46939_lociStitched	chr7	69641913	69645582	1	3670	NM_001127232,NM_001127231,NM_015570		NM_001127232	12462	0	AUTS2
1_14502_lociStitched	chr13	91999478	92003997	1	4520	NR_029490,NR_029489,NR_029487,NR_029508,NR_029492,NR_027349,NR_029488		NR_029487	12463	0	MIR17
9302	chr11	65309897	65314215	9302	4319	NM_021070	NR_002819,NM_001048218,NM_001130144,NM_001099409,NM_006396,NM_001098784,NM_005714	NM_021070	12464	0	LTBP3
1_51148_lociStitched	chr9	125107107	125112797	1	5691		NM_000962	NM_000962	12465	0	PTGS1
2_46440_lociStitched	chr7	32613953	32627860	2	8055	NM_015060		NM_015060	12466	0	AVL9
33669	chr22	41777452	41782837	33669	5386	NM_001145398,NM_003216		NM_003216	12467	0	TEF
1_5338_lociStitched	chr10	6439913	6445653	1	5741			NM_004566	12468	0	PFKFB3
33013	chr22	25434495	25442199	33013	7705	NM_001145206		NM_001145206	12469	0	KIAA1671
2_43455_lociStitched	chr6	25215114	25224207	2	7249			NM_001173977	12470	0	LRRC16A
1_30329_lociStitched	chr2	238141014	238148757	1	7744			NM_006710	12471	0	COPS8
21952	chr17	43500438	43505409	21952	4972	NM_199282	NM_001159330,NR_036199	NM_199282	12472	0	ARHGAP27
37461	chr3	195714361	195719270	37461	4910	NR_003264		NR_003264	12473	0	SDHAP1
3142	chr1	149948929	149954164	3142	5236	NM_020205	NM_005850,NM_181873,NM_001145862	NM_020205	12474	0	OTUD7B
22182	chr17	48767374	48772399	22182	5026	NM_003786,NM_052855	NM_006107	NM_052855	12475	0	ANKRD40
19385	chr16	30067547	30072331	19385	4785	NM_000034	NM_003586,NM_184041,NM_001127617,NM_004608,NM_031477,NM_002720,NM_001145524,NM_001109659,NM_184043	NM_000034	12476	0	ALDOA
9434	chr11	67248461	67256488	9434	8028	NM_003977	NM_145200,NM_001078650,NM_005851,NM_005608,NM_020441,NM_206997,NM_001130848,NM_001018070	NM_003977	12477	0	AIP
9262	chr11	64832692	64842538	9262	9847		NM_013265,NM_004927,NR_037567,NM_013299,NM_001997,NM_005468,NM_003273,NM_014205,NM_013306,NM_006782,NM_080668	NM_005468	12478	0	NAALADL1
1_9730_lociStitched	chr11	74201570	74205709	1	4140	NM_001144869	NM_005472	NM_001144869	12479	0	LIPT2
1_31923_lociStitched	chr20	56748331	56755743	1	7413			NR_003505	12480	0	PPP4R1L
22685	chr17	72975222	72980306	22685	5085		NM_014603,NM_001545	NM_014603	12481	0	CDR2L
15186	chr14	50103225	50109471	15186	6247		NM_002408,NM_001083908,NM_001001,NM_001197330,NM_152329	NM_001083908	12482	0	C14orf104
2_30855_lociStitched	chr20	21281939	21289677	2	5589	NM_012255		NM_012255	12483	0	XRN2
1_15232_lociStitched	chr14	51132733	51136014	1	3282	NM_021818		NM_021818	12484	0	SAV1
1_18399_lociStitched	chr15	99599240	99603776	1	4537		NM_001167902,NM_015286	NM_015286	12485	0	SYNM
1_34535_lociStitched	chr3	31082082	31085524	1	3443			NM_178862	12486	0	STT3B
1540	chr1	36683195	36689657	1540	6463		NM_005119	NM_005119	12487	0	THRAP3
20399	chr16	85748266	85753844	20399	5579	NM_206967	NR_031731	NR_031731	12488	0	MIR1910
1_12290_lociStitched	chr12	88428505	88431566	1	3062	NM_001009894		NM_001009894	12489	0	C12orf29
1_50036_lociStitched	chr9	45353676	45357537	1	3862			NR_015363	12490	0	MGC21881
1_6845_lociStitched	chr10	90748984	90753294	1	4311	NR_028371,NM_001141945,NR_028035	NM_001613,NM_000043	NM_001141945	12491	0	ACTA2
3440	chr1	155987366	155993341	3440	5976	NM_003145	NM_001162383,NM_001145264,NM_020387,NM_020131,NM_004723	NM_003145	12492	0	SSR2
1_4700_lociStitched	chr1	229108888	229117209	1	8322			NM_021205	12493	0	RHOU
1_38684_lociStitched	chr4	84201359	84207650	1	6292	NM_015697	NM_001098540,NM_001166498	NM_015697	12494	0	COQ2
2_27985_lociStitched	chr2	99263398	99269786	2	6248	NM_001160154,NM_012214	NM_014044,NM_001008215	NM_001160154	12495	0	MGAT4A
34254	chr3	10300041	10307809	34254	7769	NM_014760	NR_004431,NR_026829,NM_001134941,NM_001134944	NM_014760	12496	0	TATDN2
1_45749_lociStitched	chr6	163742078	163747966	1	5889	NR_028390	NR_033862	NR_028390	12497	0	LOC285796
41885	chr5	138645185	138650361	41885	5177	NM_018834,NM_001194955,NM_001194954	NR_002915,NM_001033112,NM_016480	NM_001194955	12498	0	MATR3
4_29302_lociStitched	chr2	179960079	179980838	4	6609	NM_178123		NM_178123	12499	0	SESTD1
2_6620_lociStitched	chr10	76920562	76927778	2	6975	NM_001174156	NM_001184823,NM_001184783	NM_001184823	12500	0	VDAC2
107	chr1	2477697	2484563	107	6867	NR_026927	NM_003820,NM_001010926,NR_036637,NM_018216	NR_026927	12501	0	LOC115110
2_33576_lociStitched	chr22	40696454	40710508	2	8938	NM_001024843,NM_001162501	NM_000026	NM_000026	12502	0	ADSL
3_48123_lociStitched	chr8	6443262	6459109	3	5911	NM_024596	NM_001118887	NM_001118887	12503	0	ANGPT2
1_41453_lociStitched	chr5	123596372	123602808	1	6437			NM_020747	12504	0	ZNF608
7197	chr10	104068561	104075658	7197	7098	NM_001199378		NM_001199378	12505	0	GBF1
1_41802_lociStitched	chr5	136474369	136480810	1	6442			NM_017415	12506	0	KLHL3
1_38664_lociStitched	chr4	83700034	83705013	1	4980			NM_001191049	12507	0	SEC31A
2_11329_lociStitched	chr12	27331616	27347459	2	7280		NM_015000	NM_015000	12508	0	STK38L
1_1368_lociStitched	chr1	32277741	32281752	1	4012	NM_144569	NM_001703	NM_144569	12509	0	SPOCD1
41924	chr5	139680896	139685098	41924	4203	NM_002622	NM_001945	NM_002622	12510	0	PFDN1
1_5697_lociStitched	chr10	25304532	25307779	1	3248	NM_145010,NM_024838		NM_024838	12511	0	THNSL1
1_4822_lociStitched	chr1	233462134	233465960	1	3827	NM_032435	NM_014801	NM_032435	12512	0	KIAA1804
1_41133_lociStitched	chr5	87563043	87567143	1	4101	NM_153354		NM_153354	12513	0	TMEM161B
1_40827_lociStitched	chr5	69320726	69323734	1	3009	NM_001178087,NM_021967,NM_022968,NM_022978	NM_000344	NM_001178087	12514	0	SERF1B
1_40833_lociStitched	chr5	70196144	70199152	1	3009	NM_021967,NM_022968,NM_001178087,NM_022978		NR_026578	12515	0	LOC647859
1_50049_lociStitched	chr9	71392849	71396513	1	3665	NM_003558,NM_138333		NM_138333	12516	0	FAM122A
3_38978_lociStitched	chr4	106146219	106158714	3	7756	NM_001127208,NM_017628		NM_001127208	12517	0	TET2
1_11006_lociStitched	chr12	10363565	10367768	1	4204	NM_031412		NM_031412	12518	0	GABARAPL1
1_36219_lociStitched	chr3	123676580	123681100	1	4521	NM_022757	NM_017578	NM_022757	12519	0	CCDC14
2_3663_lociStitched	chr1	167512337	167525074	2	6618	NM_003851		NM_003851	12520	0	CREG1
1_28937_lociStitched	chr2	161436790	161442557	1	5768			NM_002897	12521	0	RBMS1
1_21331_lociStitched	chr17	25957847	25961924	1	4078	NM_009587	NM_002308	NM_009587	12522	0	LGALS9
1_25831_lociStitched	chr19	52900010	52903832	1	3823	NM_032423	NM_001145434	NM_032423	12523	0	ZNF528
1_5209_lociStitched	chr10	3699101	3704086	1	4986			NM_001160124	12524	0	KLF6
7934	chr11	188719	196045	7934	7327	NM_001097610,NM_145651	NM_021932,NM_053280,NM_001017524,NM_002817,NM_001098787	NM_001097610	12525	0	LOC653486
9454	chr11	67843122	67849655	9454	6534	NM_212469	NM_001277,NM_006053,NM_002496,NM_006019	NM_006053	12526	0	TCIRG1
1172	chr1	27827961	27832967	1172	5007		NM_006990	NM_006990	12527	0	WASF2
1_38635_lociStitched	chr4	79547485	79552475	1	4991			NM_005139	12528	0	ANXA3
3_28877_lociStitched	chr2	159900465	159915062	3	6932	NM_033394		NM_033394	12529	0	TANC1
1_41087_lociStitched	chr5	79701538	79704999	1	3462	NM_001105251		NM_001105251	12530	0	ZFYVE16
3455	chr1	156225421	156233671	3455	8251	NM_015327	NM_198406,NM_024897,NM_001004319,NM_032323,NM_144580,NR_026678,NM_199173,NM_007221	NM_024897	12531	0	PAQR6
33218	chr22	31563570	31569536	33218	5967	NR_024209	NM_001002837,NM_001135825,NR_037496,NM_015715,NM_005569	NR_024209	12532	0	RNF185
19379	chr16	30001708	30006679	19379	4972	NM_004783,NM_003609	NM_003586,NM_001083613,NM_173618,NM_001109659	NM_003609	12533	0	HIRIP3
5_8417_lociStitched	chr11	13690190	13715516	5	9157	NM_032228		NM_032228	12534	0	FAR1
3_2932_lociStitched	chr1	116351160	116373643	3	11726		NM_001232	NM_001232	12535	0	CASQ2
3_40874_lociStitched	chr5	71561478	71580052	3	6979	NM_015084	NM_024754	NM_015084	12536	0	MRPS27
1_34431_lociStitched	chr3	17780526	17785161	1	4636	NM_014744,NM_001134380		NM_014744	12537	0	TBC1D5
19454	chr16	30928370	30934952	19454	6583	NR_024348	NR_031576,NM_152288,NM_014712,NM_001142544,NM_004765,NM_001099784	NR_024348	12538	0	NCRNA00095
1_25268_lociStitched	chr19	40438772	40444674	1	5903	NM_003890	NM_006503	NM_003890	12539	0	FCGBP
2_33549_lociStitched	chr22	40099743	40117216	2	9900			NM_001003406	12540	0	CACNA1I
1_2370_lociStitched	chr1	67516266	67520862	1	4597	NM_015139		NM_015139	12541	0	SLC35D1
5_39637_lociStitched	chr4	159741265	159758697	5	9484	NM_020840		NM_020840	12542	0	FNIP2
1_52353_lociStitched	chrX	49641547	49646626	1	5080	NM_001145073,NR_026742	NM_001127898	NR_026742	12543	0	LOC158572
37	chr1	1238972	1243096	37	4125	NM_030649	NM_001130413,NM_058167,NM_001029885,NM_152228,NM_002978,NM_153339,NM_004421,NM_017871	NM_030649	12544	0	ACAP3
2_45424_lociStitched	chr6	150517391	150526923	2	9530	NM_030949		NM_030949	12545	0	PPP1R14C
2_12587_lociStitched	chr12	99652255	99657904	2	5622	NM_152788		NM_020140	12546	0	ANKS1B
11667	chr12	50715766	50721684	11667	5919	NM_001145475	NM_001113546	NM_001113546	12547	0	LIMA1
1_28317_lociStitched	chr2	118753558	118760935	1	7378	NM_019044		NM_019044	12548	0	CCDC93
25761	chr19	50270343	50278140	25761	7798	NM_014203	NM_030973,NM_021733,NM_001171937	NM_014203	12549	0	AP2A1
2_31956_lociStitched	chr20	58563339	58573999	2	6924	NM_021810	NM_006242,NM_001190827	NM_021810	12550	0	CDH26
50229	chr9	86583755	86588960	50229	5206	NR_029605,NM_031263,NM_031262	NM_002140,NM_024945,NM_017576,NM_032307	NR_029605	12551	0	MIR7-1
3_7168_lociStitched	chr10	103650204	103657030	3	6043	NM_024541	NM_014591	NM_014591	12552	0	KCNIP2
25747	chr19	50059679	50070114	25747	10436	NM_015953	NM_020650,NM_000951,NM_001136019,NM_004107	NM_015953	12553	0	NOSIP
1_39464_lociStitched	chr4	148399932	148403935	1	4004	NM_001957	NM_001166055	NM_001957	12554	0	EDNRA
2_26289_lociStitched	chr2	11768410	11781135	2	5718	NM_014668		NM_033090	12555	0	GREB1
1_41694_lociStitched	chr5	133412706	133416551	1	3846		NM_003202,NM_001134851,NR_033449	NM_003202	12556	0	TCF7
1_2753_lociStitched	chr1	110196742	110203363	1	6622	NM_147148,NR_024538	NM_203404,NM_000561,NM_005272,NM_000850,NM_139156,NM_004037	NM_147148	12557	0	GSTM4
2_470_lociStitched	chr1	11155569	11162324	2	6492	NM_002685	NM_001001998	NM_002685	12558	0	EXOSC10
2_43594_lociStitched	chr6	30481545	30488685	2	6845		NM_001077497,NM_005516,NM_005275	NM_005516	12559	0	HLA-E
1_4418_lociStitched	chr1	215711639	215717250	1	5612		NM_016121	NM_016121	12560	0	KCTD3
1_4321_lociStitched	chr1	211641606	211648334	1	6729		NM_001164688	NM_001164688	12561	0	RD3
1_14608_lociStitched	chr13	100004713	100010395	1	5683	NR_030353,NR_026644,NM_001144072	NR_024013,NM_004951	NR_030353	12562	0	MIR623
1_28718_lociStitched	chr2	144089202	144095874	1	6673			NM_001032998	12563	0	KYNU
24280	chr19	4389177	4393630	24280	4454	NM_003025	NM_001159846	NM_003025	12564	0	SH3GL1
1_3055_lociStitched	chr1	145027144	145035715	1	8572	NM_022359,NM_001198832	NM_001195260,NM_001002810,NM_001195261,NM_001002812	NM_001198832	12565	0	PDE4DIP
14883	chr14	23744702	23752633	14883	7932	NM_020834	NM_004643,NR_026862,NM_004050	NM_020834	12566	0	HOMEZ
3_21524_lociStitched	chr17	34042219	34054774	3	6212	NM_001030006	NM_139285,NM_033315	NM_033315	12567	0	RASL10B
50529	chr9	96929272	96932983	50529	3712		NR_029483,NR_029476,NR_029481	NR_029476	12568	0	MIRLET7A1
1_20416_lociStitched	chr16	87349773	87355448	1	5676	NM_001195125,NM_001195124		NM_001195125	12569	0	LOC100288525
1_18941_lociStitched	chr16	12320105	12327183	1	7079	NM_001080530		NM_001080530	12570	0	SNX29
2_44246_lociStitched	chr6	47706300	47711057	2	4710		NM_153838	NM_153838	12571	0	GPR115
3_524_lociStitched	chr1	12507706	12515289	3	7000	NM_015378		NR_003022	12572	0	SNORA59B
1_46670_lociStitched	chr7	45071542	45079313	1	7772	NM_001029835	NR_002952,NM_001146334,NR_003697	NM_001029835	12573	0	CCM2
2_27593_lociStitched	chr2	73113232	73120983	2	7568	NM_003124		NM_003124	12574	0	SPR
1_23984_lociStitched	chr18	71815094	71820927	1	5834	NM_014177,NM_001142958	NM_152676	NM_014177	12575	0	C18orf55
1_46931_lociStitched	chr7	69115741	69122652	1	6912	NM_001127232,NM_001127231,NM_015570		NM_001127232	12576	0	AUTS2
1_18212_lociStitched	chr15	88346029	88351877	1	5849			NR_026869	12577	0	NCRNA00052
2_29393_lociStitched	chr2	191539324	191546640	2	6287	NM_005966		NM_005966	12578	0	NAB1
1_4452_lociStitched	chr1	219345854	219349258	1	3405	NM_138794		NM_138794	12579	0	LYPLAL1
35023	chr3	47892191	47899520	35023	7330	NM_002375	NR_031595,NM_014966	NR_031595	12580	0	MIR1226
12409	chr12	93790947	93795027	12409	4081	NM_199040,NR_002212	NM_019094,NM_003348	NR_002212	12581	0	NUDT4P1
3_29073_lociStitched	chr2	171919526	171928865	3	5771	NM_012290,NM_001136555		NM_001136555	12582	0	TLK1
2_34363_lociStitched	chr3	14491401	14504491	2	8592	NM_001134367		NM_001134367	12583	0	SLC6A6
1_39051_lociStitched	chr4	109255385	109262184	1	6800			NM_001130713	12584	0	LEF1
1_52019_lociStitched	chrX	17056175	17063422	1	7248	NM_001080975		NM_001080975	12585	0	REPS2
2_30455_lociStitched	chr2	242628748	242640831	2	4452		NM_032329,NM_001165031	NM_032329	12586	0	ING5
1_16612_lociStitched	chr14	105581226	105587522	1	6297		NM_002226,NM_013345	NM_002226	12587	0	JAG2
1_2688_lociStitched	chr1	108504980	108509032	1	4053	NM_006113		NM_006113	12588	0	VAV3
2_10043_lociStitched	chr11	95798468	95805413	2	6851	NM_032427		NM_016156	12589	0	MTMR2
3_29635_lociStitched	chr2	207734543	207742173	3	6796			NR_036077	12590	0	MIR3130-1
33499	chr22	39180554	39187279	33499	6726	NM_005740	NM_015374	NM_005740	12591	0	DNAL4
9120	chr11	62329275	62335980	9120	6706	NM_001404	NM_000327,NM_022830,NM_004739,NM_001620,NM_153265	NM_001404	12592	0	EEF1G
1_19150_lociStitched	chr16	20447498	20455099	1	7602	NM_017888	NM_174924,NM_001010845	NM_001010845	12593	0	ACSM2A
10896	chr12	6597963	6602829	10896	4867	NM_016497	NM_018009,NM_014865,NM_001242,NR_015382,NM_014231,NM_002046,NR_004387	NM_016497	12594	0	MRPL51
1_35672_lociStitched	chr3	70785319	70790486	1	5168			NR_031697	12595	0	MIR1284
2_18871_lociStitched	chr16	9237858	9246733	2	8224			NM_014117	12596	0	C16orf72
1_34739_lociStitched	chr3	40915642	40921849	1	6208			NM_001098209	12597	0	CTNNB1
1_28671_lociStitched	chr2	139029643	139035230	1	5588			NM_001001664	12598	0	SPOPL
1_33993_lociStitched	chr22	48272240	48277114	1	4875			NR_033377	12599	0	FLJ46257
27936	chr2	97487763	97494858	27936	7096	NM_017623	NM_016466,NR_036074,NM_144994,NM_017789	NM_017623	12600	0	CNNM3
1_20143_lociStitched	chr16	75548635	75551570	1	2936		NM_007285,NM_024533,NM_021615,NM_001077416,NM_001077418	NM_024533	12601	0	CHST5
2_6049_lociStitched	chr10	45869596	45878859	2	8543	NM_000698		NM_000698	12602	0	ALOX5
1_15012_lociStitched	chr14	34302737	34306973	1	4237			NM_022073	12603	0	EGLN3
2_28327_lociStitched	chr2	119451757	119458510	2	6457			NM_001426	12604	0	EN1
6523	chr10	75605712	75615016	6523	9305	NM_172170,NM_001222	NM_003635	NM_001222	12605	0	CAMK2G
1_35190_lociStitched	chr3	50069268	50075183	1	5916	NM_005777		NM_005778	12606	0	RBM5
1_16983_lociStitched	chr15	45100440	45105313	1	4874			NM_080745	12607	0	TRIM69
24090	chr19	1275752	1280267	24090	4516		NM_001001975,NR_027271	NR_027271	12608	0	C19orf23
1_15236_lociStitched	chr14	51295323	51299405	1	4083	NM_016350,NM_182944,NM_020921	NM_181533	NM_016350	12609	0	NIN
2_50769_lociStitched	chr9	110944799	110958661	2	7801			NM_006686	12610	0	ACTL7B
9429	chr11	67211462	67217278	9429	5817		NM_001008709,NM_003977,NM_145200,NM_198517,NM_005608,NM_020441,NM_206997,NM_001078650,NM_001166222,NM_003952,NM_001018070	NM_001018070	12611	0	CORO1B
3_37009_lociStitched	chr3	172182866	172196443	3	4679		NM_001190943,NM_001190942	NM_001190943	12612	0	TNFSF10
1_29226_lociStitched	chr2	176043221	176047266	1	4046	NM_001002258,NM_001190329	NR_030630,NM_001880	NM_001002258	12613	0	ATP5G3
1_19487_lociStitched	chr16	31517085	31521146	1	4062	NM_022744	NM_001105247	NM_022744	12614	0	C16orf58
1_46481_lociStitched	chr7	36118947	36126942	1	7996			NM_030636	12615	0	EEPD1
2_46820_lociStitched	chr7	64188566	64195981	2	5487			NM_001160183	12616	0	ZNF138
1_829_lociStitched	chr1	20575288	20580525	1	5238		NM_001039500	NM_001039500	12617	0	VWA5B1
9132	chr11	62408057	62414107	9132	6051	NM_198334,NM_198335	NM_012200,NM_153265,NM_000327,NM_001085372,NM_030628,NM_004739,NM_024099,NM_001043229,NM_203422,NR_004390,NM_022830,NM_015853	NM_198334	12618	0	GANAB
34239	chr3	10187227	10195336	34239	8110	NM_000551	NM_018462,NM_001570,NM_001164839	NM_000551	12619	0	VHL
7358	chr10	112654491	112657795	7358	3305	NM_145341	NM_007373,NR_026932,NR_026715,NM_001195306,NM_001195304,NM_014456	NM_001195306	12620	0	NCRNA00081
1_27866_lociStitched	chr2	89570615	89576646	1	6032			NM_144563	12621	0	RPIA
1_27869_lociStitched	chr2	89944467	89950497	1	6031			NM_144563	12622	0	RPIA
2_14389_lociStitched	chr13	70966675	70974772	2	3886			NM_001071775	12623	0	MZT1
1_39220_lociStitched	chr4	125823271	125827616	1	4346			NM_001167882	12624	0	ANKRD50
2_21978_lociStitched	chr17	44339763	44346178	2	5966		NM_001193465	NM_001193465	12625	0	KIAA1267
1_7675_lociStitched	chr10	123569856	123575202	1	5347	NM_007041		NM_007041	12626	0	ATE1
2_30362_lociStitched	chr2	238875487	238887955	2	4706	NM_080678		NM_080678	12627	0	UBE2F
3_30063_lociStitched	chr2	230686155	230714840	3	5923	NM_004238		NM_004238	12628	0	TRIP12
1_34323_lociStitched	chr3	12848295	12853801	1	5507	NM_001162499	NM_018306,NM_001007074,NM_000994	NM_001162499	12629	0	CAND2
3_47522_lociStitched	chr7	105847640	105864242	3	4208			NM_005746	12630	0	NAMPT
1_15769_lociStitched	chr14	72486310	72492038	1	5729	NM_004296		NM_004296	12631	0	RGS6
1153	chr1	27691818	27696297	1153	4480	NM_173452,NM_004672	NM_001193308,NM_003665,NM_032125,NR_033926,NM_207397	NM_004672	12632	0	MAP3K6
1_41676_lociStitched	chr5	132840716	132847602	1	6887	NM_015082		NR_031621	12633	0	MIR1289-2
1_4349_lociStitched	chr1	212290483	212295567	1	5085		NR_036068	NR_036068	12634	0	MIR3122
1_43445_lociStitched	chr6	24880574	24884646	1	4073	NM_014722	NM_015864	NM_015864	12635	0	FAM65B
2_8840_lociStitched	chr11	46491865	46499897	2	6787	NM_017749	NR_036118,NR_036117	NR_036117	12636	0	MIR3160-1
1_27612_lociStitched	chr2	73508384	73514237	1	5854		NM_032319,NM_001080410,NM_001009570	NM_001080410	12637	0	FBXO41
25909	chr19	54700800	54704893	25909	4094	NM_001013	NM_001145303,NM_024075,NM_024316,NM_001146056,NM_001077446	NM_001013	12638	0	RPS9
1_9001_lociStitched	chr11	59521573	59526188	1	4616	NM_001178040		NM_001178040	12639	0	STX3
1_12201_lociStitched	chr12	70131583	70135397	1	3815	NM_175625,NM_022456	NM_152439,NM_032735,NM_175623	NM_175625	12640	0	RAB3IP
1_27701_lociStitched	chr2	75935831	75939099	1	3269	NM_003203		NM_003203	12641	0	C2orf3
3_29109_lociStitched	chr2	172800505	172814452	3	6467	NR_027862	NM_003705,NM_003642	NR_027862	12642	0	HAT1
1_11940_lociStitched	chr12	57228198	57234668	1	6471			NM_003725	12643	0	HSD17B6
11122	chr12	13373408	13377919	11122	4512		NM_001423	NM_001423	12644	0	EMP1
44809	chr6	109773022	109779201	44809	6180	NM_001159291	NM_001164313,NM_001111298,NM_003080	NM_001159291	12645	0	MICAL1
2_36593_lociStitched	chr3	139740032	139754193	2	6941	NM_022131		NM_022131	12646	0	CLSTN2
1_38426_lociStitched	chr4	57620022	57626832	1	6811			NM_021114	12647	0	SPINK2
1_14355_lociStitched	chr13	52806457	52810879	1	4423		NR_002816	NR_002816	12648	0	THSD1P1
15192	chr14	50151881	50156626	15192	4746	NM_001197331,NM_001197330	NM_001083908,NM_172193	NM_001197331	12649	0	POLE2
30486	chr20	455324	461160	30486	5837		NM_144628	NM_144628	12650	0	TBC1D20
2_21967_lociStitched	chr17	44182053	44188329	2	5624	NM_015443,NM_001193465,NM_001193466		NM_001193466	12651	0	KIAA1267
1_14452_lociStitched	chr13	77902255	77904896	1	2642		NM_015057	NM_015057	12652	0	MYCBP2
1_23583_lociStitched	chr18	24234967	24239140	1	4174		NM_198991,NR_024259	NM_198991	12653	0	KCTD1
21140	chr17	17807122	17811886	21140	4765	NM_001033551		NM_001033551	12654	0	TOM1L2
1_32073_lociStitched	chr21	15753081	15756869	1	3789	NM_006948		NM_006948	12655	0	HSPA13
2_11388_lociStitched	chr12	31375977	31391066	2	12476			NR_026806	12656	0	FLJ13224
1_51276_lociStitched	chr9	129150429	129156624	1	6196	NM_033446,NM_001011703		NM_033446	12657	0	FAM125B
11897	chr12	56404122	56411063	11897	6942		NM_022465,NM_000456,NM_002868,NM_001798,NM_006928,NM_001029	NM_022465	12658	0	IKZF4
1_16209_lociStitched	chr14	94323591	94329873	1	6283			NM_138344	12659	0	FAM181A
1_36326_lociStitched	chr3	127870184	127874067	1	3884	NM_021937	NM_003707	NM_021937	12660	0	EEFSEC
1_10611_lociStitched	chr11	129762199	129767975	1	5777	NM_006165,NM_001143835	NM_199438	NM_001143835	12661	0	NFRKB
7040	chr10	99203480	99208741	7040	5262	NM_198044,NM_198046,NM_016046	NM_001145114,NM_032327,NM_002629,NM_022362	NM_198046	12662	0	ZDHHC16
3_52491_lociStitched	chrX	67366234	67373805	3	5538	NM_002547		NM_002547	12663	0	OPHN1
3_3496_lociStitched	chr1	156915365	156940722	3	9665	NM_014784	NR_030527	NR_030527	12664	0	MIR765
31651	chr20	48457276	48463055	31651	5780	NM_015266		NM_015266	12665	0	SLC9A8
1_42702_lociStitched	chr5	179471466	179476413	1	4948	NM_018434		NM_018434	12666	0	RNF130
2_38717_lociStitched	chr4	87416956	87422192	2	5168		NM_002753	NM_002753	12667	0	MAPK10
1_37780_lociStitched	chr4	6052142	6059717	1	7576	NM_001099433,NM_144720		NM_001099433	12668	0	JAKMIP1
3270	chr1	151761128	151765165	3270	4038	NM_006862,NM_001083964	NR_024237,NM_001083963,NM_001134939,NM_001001523,NM_031420,NM_001136003,NM_001004432,NM_005060,NM_016178	NM_006862	12669	0	TDRKH
1_33976_lociStitched	chr22	47327340	47333430	1	6091	NM_014346		NM_014346	12670	0	TBC1D22A
2_21976_lociStitched	chr17	44294657	44304241	2	6388	NM_001193465	NM_015443,NR_034172,NM_001193466	NM_001193465	12671	0	KIAA1267
3_32518_lociStitched	chr21	42579077	42596168	3	12915	NM_138992	NM_182832,NR_036167,NM_012105	NM_182832	12672	0	PLAC4
1_45873_lociStitched	chr7	470866	480715	1	9850			NR_033960	12673	0	LOC442497
2_518_lociStitched	chr1	12367460	12374218	2	6120	NM_015378		NM_015378	12674	0	VPS13D
3_10448_lociStitched	chr11	121458017	121469647	3	9786	NM_003105		NM_003105	12675	0	SORL1
1_50210_lociStitched	chr9	85831849	85836138	1	4290			NM_152573	12676	0	RASEF
3062	chr1	145421995	145426426	3062	4432		NM_006472,NM_001039888,NM_032305	NM_006472	12677	0	TXNIP
27899	chr2	96855852	96863048	27899	7197	NM_020151	NM_001037228,NM_004418	NM_020151	12678	0	STARD7
33936	chr22	46761993	46768124	33936	6132	NM_014246	NM_018006	NM_018006	12679	0	TRMU
1_7241_lociStitched	chr10	104950595	104954669	1	4075	NM_001134373		NM_001134373	12680	0	NT5C2
1_8612_lociStitched	chr11	32110621	32116550	1	5930	NM_002901		NM_002901	12681	0	RCN1
1_3780_lociStitched	chr1	174184473	174189092	1	4620	NM_014857		NM_014857	12682	0	RABGAP1L
1_13684_lociStitched	chr13	21276472	21282633	1	6162	NM_138284		NM_138284	12683	0	IL17D
1_24950_lociStitched	chr19	21579447	21581925	1	2479	NM_001076678,NM_145326	NR_027130	NM_001076678	12684	0	ZNF493
1_44294_lociStitched	chr6	51909375	51914256	1	4882			NM_002388	12685	0	MCM3
3_710_lociStitched	chr1	17620011	17632924	3	4503		NM_016233,NM_012387	NM_012387	12686	0	PADI4
18708	chr16	3670709	3676328	18708	5620		NM_178844,NM_032444,NM_005223	NM_032444	12687	0	SLX4
25277	chr19	40757402	40763364	25277	5963	NM_001626	NR_030371,NM_024877,NM_152479	NM_024877	12688	0	CNTD2
1_16062_lociStitched	chr14	88849728	88853521	1	3794	NM_001040428		NM_001040428	12689	0	SPATA7
1_30201_lociStitched	chr2	234071250	234078960	1	7711	NM_001017915		NM_001190266	12690	0	ATG16L1
2_21962_lociStitched	chr17	43696242	43704998	2	6386	NR_026680,NR_027295		NR_027295	12691	0	MGC57346
2_52688_lociStitched	chrX	100598062	100604517	2	6400	NM_004085,NM_001145951,NM_000061	NM_021029	NM_001145951	12692	0	TIMM8A
33682	chr22	41925850	41932332	33682	6483	NM_001018052,NM_138338	NM_014460,NM_001018050	NM_138338	12693	0	POLR3H
2_48585_lociStitched	chr8	39748265	39759078	2	6793		NM_194294,NM_002164	NM_002164	12694	0	IDO1
51379	chr9	131012656	131018871	51379	6216	NM_004408,NM_004486	NM_001040011,NM_001131015,NM_001005336	NM_004486	12695	0	GOLGA2
1_28032_lociStitched	chr2	101180242	101186452	1	6211	NM_024065		NM_024065	12696	0	PDCL3
3_28972_lociStitched	chr2	165417024	165425411	3	5985	NM_004490		NM_004490	12697	0	GRB14
1_43036_lociStitched	chr6	11766947	11772898	1	5952	NM_032744	NM_001143948	NM_032744	12698	0	C6orf105
1_43547_lociStitched	chr6	28071517	28073913	1	2397		NM_003447,NM_025231,NM_006298	NM_025231	12699	0	ZSCAN16
2_3925_lociStitched	chr1	183148120	183156286	2	7566	NM_005562,NM_018891		NM_005562	12700	0	LAMC2
38195	chr4	40150142	40156083	38195	5942	NM_018177	NM_004310	NM_004310	12701	0	RHOH
2_5133_lociStitched	chr10	558360	566566	2	7852	NM_014974		NR_027151	12702	0	C10orf108
1_36121_lociStitched	chr3	120272521	120278785	1	6265		NM_001168331	NM_001168331	12703	0	NDUFB4
1_45283_lociStitched	chr6	144064368	144068160	1	3793	NM_001100164		NM_001100164	12704	0	PHACTR2
1_2518_lociStitched	chr1	92349737	92354172	1	4436	NM_003243	NM_001195683	NM_003243	12705	0	TGFBR3
2_13879_lociStitched	chr13	31901260	31910812	2	6127	NM_194318		NM_194318	12706	0	B3GALTL
2_18488_lociStitched	chr16	179120	190922	2	4001	NM_001077350,NM_001039476	NM_000558,NM_005332,NM_000517	NM_001039476	12707	0	NPRL3
24608	chr19	11401081	11407786	24608	6706	NM_012466	NM_001080503,NM_004283,NM_020812,NM_001145416	NM_012466	12708	0	TSPAN16
1_5608_lociStitched	chr10	22515942	22520255	1	4314			NM_012071	12709	0	COMMD3
18712	chr16	3720216	3728538	18712	8323	NM_016292	NM_005223	NM_005223	12710	0	DNASE1
49922	chr9	35710319	35716029	49922	5711	NM_006289	NM_001044264,NM_003289,NM_006368,NM_020944,NM_001216,NM_001080496,NM_032818	NM_006368	12711	0	CREB3
1_13637_lociStitched	chr13	20174849	20178546	1	3698		NM_017520	NM_017520	12712	0	MPHOSPH8
1_29806_lociStitched	chr2	218372451	218379146	1	6696	NR_026597		NR_026597	12713	0	DIRC3
37451	chr3	195584805	195591664	37451	6860	NM_005781,NM_001010938	NM_004532	NM_001010938	12714	0	TNK2
2_35664_lociStitched	chr3	69917008	69929730	2	4560	NM_198159,NM_001184967,NM_198177,NM_006722		NM_198177	12715	0	MITF
2_17831_lociStitched	chr15	74088036	74105887	2	11686		NM_001039614	NM_001039614	12716	0	C15orf59
2_46721_lociStitched	chr7	50658490	50669419	2	9733	NM_005311,NM_001001550,NM_001001555		NR_033845	12717	0	LOC100129427
1_22948_lociStitched	chr17	77924700	77931407	1	6708	NM_019020		NM_019020	12718	0	TBC1D16
1_46854_lociStitched	chr7	65472516	65479322	1	6807		NM_000181	NM_000181	12719	0	GUSB
2_22449_lociStitched	chr17	62733569	62739321	2	5321		NR_026899,NR_027487	NR_027487	12720	0	LOC146880
1_24954_lociStitched	chr19	21687975	21691417	1	3443	NM_001001415	NR_037194	NM_001001415	12721	0	ZNF429
3_51133_lociStitched	chr9	124911334	124924252	3	7426	NM_014222,NM_198469		NM_014222	12722	0	NDUFA8
2_30061_lociStitched	chr2	230642870	230657212	2	6305	NM_004238		NM_004238	12723	0	TRIP12
3_49602_lociStitched	chr9	12972265	12981404	3	5905			NM_203403	12724	0	C9orf150
1_13550_lociStitched	chr12	130579975	130586064	1	6090			NR_024457	12725	0	LOC100190940
2_24012_lociStitched	chr18	74131521	74138226	2	5648	NM_014643		NM_014643	12726	0	ZNF516
1_47828_lociStitched	chr7	139025567	139029121	1	3555	NM_197964	NM_016019	NM_197964	12727	0	C7orf55
2_28657_lociStitched	chr2	136840940	136849691	2	7961		NM_001008540,NM_003467	NM_001008540	12728	0	CXCR4
2_833_lociStitched	chr1	20937170	20943776	2	5512		NM_005216,NM_032409	NM_032409	12729	0	PINK1
11933	chr12	57052074	57057783	11933	5710	NM_006601	NM_001686,NR_003046,NR_002737,NM_013449	NM_001686	12730	0	ATP5B
2_42361_lociStitched	chr5	169560106	169572195	2	7643		NM_012188	NM_012188	12731	0	FOXI1
1_48131_lociStitched	chr8	8240751	8245089	1	4339		NM_001080826	NM_001080826	12732	0	SGK223
2_16706_lociStitched	chr15	31195322	31202738	2	5206	NM_014967,NM_001146096,NM_001146095	NM_001146094	NM_014967	12733	0	FAN1
1_5650_lociStitched	chr10	24156612	24161797	1	5186			NM_001098501	12734	0	KIAA1217
1_39320_lociStitched	chr4	140870685	140874902	1	4218	NM_018717		NM_018717	12735	0	MAML3
3_19997_lociStitched	chr16	69857571	69869306	3	7001	NM_199423,NM_007014		NM_199423	12736	0	WWP2
2_28606_lociStitched	chr2	133628865	133637069	2	7285	NM_207363		NM_144586	12737	0	LYPD1
32758	chr22	18569527	18575584	32758	6058	NM_001199319,NM_001127649	NM_001193414	NM_001127649	12738	0	PEX26
2_48885_lociStitched	chr8	82010090	82019450	2	8244	NM_018440		NM_018440	12739	0	PAG1
4713	chr1	229427922	229433513	4713	5592	NM_004578	NM_145257	NM_004578	12740	0	RAB4A
1_30707_lociStitched	chr20	12988110	12992602	1	4493	NM_018327		NM_018327	12741	0	SPTLC3
2_34502_lociStitched	chr3	25631253	25645326	2	4435	NM_000965,NM_001068,NM_016152		NM_001068	12742	0	TOP2B
3_50895_lociStitched	chr9	115032633	115052088	3	7233	NM_005156	NM_001163788	NM_005156	12743	0	ROD1
2_7744_lociStitched	chr10	125673126	125684572	2	8263		NM_198148	NM_198148	12744	0	CPXM2
2_49695_lociStitched	chr9	19172444	19184730	2	7292		NM_001122	NM_001122	12745	0	PLIN2
1_6177_lociStitched	chr10	60143918	60147189	1	3272	NM_003201	NM_003338	NM_003201	12746	0	TFAM
1_30787_lociStitched	chr20	18446894	18451627	1	4734	NR_036160,NM_006466,NM_001099407	NM_001172746,NM_006363,NM_001172745,NM_006606	NM_006466	12747	0	POLR3F
3_43071_lociStitched	chr6	12567032	12574165	3	6592			NM_001168319	12748	0	EDN1
2_4372_lociStitched	chr1	212892672	212901150	2	6990	NM_001042549	NM_018664	NM_018664	12749	0	BATF3
1_39556_lociStitched	chr4	153856031	153861630	1	5600			NM_001025593	12750	0	ARFIP1
1_52701_lociStitched	chrX	101853557	101858329	1	4773	NM_001168479,NM_001168482	NM_001168478	NM_001168482	12751	0	ARMCX5
1_42974_lociStitched	chr6	8431867	8437011	1	5145	NM_015948	NM_001142540	NM_015948	12752	0	SLC35B3
8969	chr11	57479567	57482873	8969	3307	NM_153450,NM_015959	NM_001085458,NM_001145101,NM_001144012,NM_015457,NM_170746	NM_015959	12753	0	TMX2
1_41156_lociStitched	chr5	93444974	93449815	1	4842	NM_032042	NM_001163417	NM_032042	12754	0	FAM172A
1_14037_lociStitched	chr13	41929059	41932744	1	3686	NM_024561,NM_001110798,NM_018527		NM_018527	12755	0	NAA16
2_4772_lociStitched	chr1	231978718	231995168	2	9947	NR_028393		NR_028393	12756	0	TSNAX-DISC1
4_2639_lociStitched	chr1	100537939	100547215	4	6641	NM_033055		NM_033055	12757	0	HIAT1
2_30723_lociStitched	chr20	15018866	15026420	2	6855	NM_080676		NM_013281	12758	0	FLRT3
30484	chr20	434301	440410	30484	6110	NM_144628	NM_006462	NM_144628	12759	0	TBC1D20
9448	chr11	67763432	67768832	9448	5401	NM_030930	NM_006019,NM_002496,NM_000694,NM_006053,NM_001161473	NM_030930	12760	0	UNC93B1
1_31375_lociStitched	chr20	40276102	40279563	1	3462		NM_032221	NM_032221	12761	0	CHD6
2_47355_lociStitched	chr7	99937998	99943300	2	5009	NR_036569	NM_178238,NR_003613,NM_013439	NR_003613	12762	0	PMS2P1
24042	chr18	77746163	77750643	24042	4481	NM_006701	NM_001136180,NM_001171967,NM_001146343	NM_006701	12763	0	TXNL4A
1_10008_lociStitched	chr11	93716051	93721154	1	5104		NM_001098672	NM_001098672	12764	0	HEPHL1
2_46856_lociStitched	chr7	65503205	65521370	2	10319		NM_001024943,NM_000048	NM_000048	12765	0	ASL
2_25370_lociStitched	chr19	43027941	43034429	2	5605	NM_001184816	NM_001024912	NM_001184816	12766	0	CEACAM1
1_45017_lociStitched	chr6	130338657	130342765	1	4109	NM_032438	NM_001007102	NM_032438	12767	0	L3MBTL3
24706	chr19	14132247	14136096	24706	3850		NM_080864,NR_024282,NM_004843,NM_002918,NM_001145028	NM_080864	12768	0	RLN3
1_44417_lociStitched	chr6	70504662	70508598	1	3937	NM_018368		NM_018368	12769	0	LMBRD1
13319	chr12	122120252	122124882	13319	4631		NM_173855,NM_001080825	NM_173855	12770	0	MORN3
1_41048_lociStitched	chr5	77992619	77998346	1	5728		NM_005779	NM_005779	12771	0	LHFPL2
1_13601_lociStitched	chr12	132623345	132629184	1	5840	NM_024078,NM_175066		NM_175066	12772	0	DDX51
2_12280_lociStitched	chr12	82851773	82869469	2	5682	NM_032230		NR_033192	12773	0	CCDC59
3_44222_lociStitched	chr6	47202974	47212212	3	7608	NM_014452		NM_014452	12774	0	TNFRSF21
2_7522_lociStitched	chr10	118529017	118536320	2	6763		NM_025015	NM_025015	12775	0	HSPA12A
1_24958_lociStitched	chr19	21969368	21973966	1	4599		NR_024523,NM_173531,NM_003423	NM_173531	12776	0	ZNF100
2_51898_lociStitched	chrX	10810637	10816897	2	5758	NM_033290		NM_033290	12777	0	MID1
2_13972_lociStitched	chr13	34609437	34620248	2	7255			NM_002915	12778	0	RFC3
32271	chr21	34921648	34927554	32271	5907	NM_138927,NM_032195	NM_000819,NM_001136006,NM_017613,NM_001136005	NM_138927	12779	0	SON
2_30424_lociStitched	chr2	241833131	241839800	2	4558	NM_001085437	NM_024861,NM_000030	NM_001085437	12780	0	C2orf54
3219	chr1	151186367	151193503	3219	7137	NM_001135636	NM_005997,NM_212551,NM_013353,NM_024041,NM_001136543,NM_002810	NM_001135636	12781	0	PIP5K1A
1_12149_lociStitched	chr12	67984908	67989536	1	4629			NM_003583	12782	0	DYRK2
21344	chr17	26662724	26669065	21344	6342	NM_021137	NM_014573,NM_152464,NM_174887,NM_015584	NM_021137	12783	0	TNFAIP1
1_7371_lociStitched	chr10	113941189	113946075	1	4887	NM_020918		NM_020918	12784	0	GPAM
2_38345_lociStitched	chr4	52710341	52718114	2	6389	NM_015115	NM_001040402	NM_015115	12785	0	DCUN1D4
1_33915_lociStitched	chr22	46279836	46286471	1	6636			NM_058238	12786	0	WNT7B
51369	chr9	130832283	130838092	51369	5810	NM_001006641	NM_052901,NM_001006643,NR_033374,NM_001006642,NM_197956	NM_001006641	12787	0	SLC25A25
31667	chr20	48669631	48679641	31667	10011			NM_001032288	12788	0	UBE2V1
2_36451_lociStitched	chr3	132255030	132265416	2	5842	NM_015268		NM_178445	12789	0	CCRL1
14720	chr13	113803058	113808400	14720	5343	NM_000504	NM_000131,NM_003891	NM_003891	12790	0	PROZ
19912	chr16	68278015	68283562	19912	5548	NM_012320	NM_024939,NM_001076785	NM_012320	12791	0	PLA2G15
2_50773_lociStitched	chr9	111202388	111208961	2	6226			NM_006686	12792	0	ACTL7B
9051	chr11	61110271	61116032	9051	5762	NM_015533	NM_016464,NM_152718,NM_001173990,NM_016499,NM_001161452,NM_001923,NM_001161454	NM_001161452	12793	0	CYBASC3
1_31316_lociStitched	chr20	39042332	39046522	1	4191			NM_005461	12794	0	MAFB
2_11140_lociStitched	chr12	14465902	14474254	2	8217		NM_018179	NM_018179	12795	0	ATF7IP
1_44478_lociStitched	chr6	76396266	76403517	1	7252	NM_001100409		NM_004999	12796	0	MYO6
2_6304_lociStitched	chr10	69576749	69583011	2	5605	NM_021800,NM_201262		NM_021800	12797	0	DNAJC12
2_16710_lociStitched	chr15	31371542	31378949	2	6738	NM_002420		NM_002420	12798	0	TRPM1
2_49933_lociStitched	chr9	35941815	35950539	2	7031		NM_001039792,NR_024283	NR_024283	12799	0	LOC158376
2_47067_lociStitched	chr7	75191793	75198537	2	6545	NM_005338	NR_028059	NR_028059	12800	0	PMS2P3
1_30688_lociStitched	chr20	10015215	10018507	1	3293	NM_022096		NM_022096	12801	0	ANKRD5
1_18168_lociStitched	chr15	85521555	85526527	1	4973	NM_173454	NM_002605	NM_173454	12802	0	PDE8A
1_16883_lociStitched	chr15	41950972	41955164	1	4193	NM_001164273	NM_001080541,NR_030356	NM_001164273	12803	0	MGA
1_42853_lociStitched	chr6	4253241	4258809	1	5569			NM_006117	12804	0	PECI
1_2652_lociStitched	chr1	101412761	101418121	1	5361	NM_133496,NM_001144884		NM_133496	12805	0	SLC30A7
2_19965_lociStitched	chr16	69088704	69094373	2	5145	NM_024562	NM_138612,NM_001199280,NM_005329	NM_001199280	12806	0	HAS3
51222	chr9	127592583	127599547	51222	6965		NM_007209,NM_001045476,NM_030978	NM_001045476	12807	0	WDR38
1_40207_lociStitched	chr5	31637065	31643701	1	6637			NM_018356	12808	0	C5orf22
1_15756_lociStitched	chr14	71372632	71376228	1	3597	NM_014982		NM_014982	12809	0	PCNX
2_36227_lociStitched	chr3	124238170	124250335	2	6700			NM_007064	12810	0	KALRN
2_25053_lociStitched	chr19	33863616	33869707	2	5639	NM_001806		NM_001806	12811	0	CEBPG
1_52869_lociStitched	chrX	118738044	118742659	1	4616	NM_017544	NM_001170569,NM_003336,NM_001170570,NM_001173487	NM_017544	12812	0	NKRF
1_42730_lociStitched	chr5	180285629	180289259	1	3631	NM_152283	NM_001114618,NM_001159710,NR_027183,NM_001114617,NM_001040462,NM_001172638	NM_152283	12813	0	ZFP62
1_13998_lociStitched	chr13	37537775	37541824	1	4050	NM_013338	NM_001142364,NM_181503	NM_013338	12814	0	ALG5
21912	chr17	43129279	43135466	21912	6188	NM_024819	NM_001128631,NM_021079	NM_001128631	12815	0	DCAKD
2_34372_lociStitched	chr3	14951873	14969619	2	9843	NM_152536	NM_003298	NM_003298	12816	0	NR2C2
1_42172_lociStitched	chr5	150945815	150953180	1	7366	NM_001447		NM_001447	12817	0	FAT2
1_46959_lociStitched	chr7	71798091	71803877	1	5787	NM_001017440		NM_001017440	12818	0	CALN1
16366	chr14	100736454	100744224	16366	7771		NM_001039355,NM_207117,NR_029906	NM_001039355	12819	0	SLC25A29
4_41601_lociStitched	chr5	131081984	131092328	4	8149	NM_133372	NM_001008738	NM_133372	12820	0	FNIP1
2_25037_lociStitched	chr19	33463158	33469722	2	6194	NM_033103,NM_152266	NM_032816	NM_152266	12821	0	C19orf40
1_39790_lociStitched	chr4	174289969	174294794	1	4826	NM_003864	NM_001130689,NM_001130688,NM_002129	NM_003864	12822	0	SAP30
3_48040_lociStitched	chr7	152498667	152521208	3	8570	NM_020445	NM_001040135	NM_020445	12823	0	ACTR3B
2_47610_lociStitched	chr7	126575326	126583832	2	4917			NM_176814	12824	0	ZNF800
3_32716_lociStitched	chr22	17874819	17882485	3	6740			NM_031481	12825	0	SLC25A18
1_9719_lociStitched	chr11	73882271	73885800	1	3530	NM_016147	NM_015531	NM_016147	12826	0	PPME1
32516	chr21	42545862	42554006	32516	8145	NM_138992,NM_182832	NM_012105,NR_024100,NR_036167	NM_182832	12827	0	PLAC4
19403	chr16	30345757	30350707	19403	4951	NR_002453	NM_013292,NM_006110,NR_024465	NR_002453	12828	0	LOC595101
4_31996_lociStitched	chr20	61273890	61296515	4	12336	NM_016354,NR_024470	NM_002531	NM_016354	12829	0	SLCO4A1
44432	chr6	72118906	72123888	44432	4983		NR_029504,NR_026807,NR_029598	NR_029504	12830	0	MIR30A
2_47449_lociStitched	chr7	102980809	102985762	2	3736	NM_014377	NM_004279,NM_002803,NM_001129887	NM_014377	12831	0	DNAJC2
1_29398_lociStitched	chr2	191744562	191747940	1	3379	NM_014905		NM_014905	12832	0	GLS
2_26437_lociStitched	chr2	25035830	25047957	2	8843	NM_024322,NM_004036	NM_001013663	NM_024322	12833	0	CENPO
18727	chr16	3834888	3840178	18727	5291	NM_001079846		NM_016292	12834	0	TRAP1
25395	chr19	44101667	44108291	25395	6625	NM_024327	NM_006297,NM_001193622,NM_001193621,NM_145296,NM_001145641,NM_182498,NM_001007561	NM_024327	12835	0	ZNF576
3_45444_lociStitched	chr6	151245008	151255433	3	7593	NM_015440		NM_015440	12836	0	MTHFD1L
1_177_lociStitched	chr1	7609367	7615848	1	6482			NM_004781	12837	0	VAMP3
21813	chr17	40983598	40988510	21813	4913	NM_005789	NM_001158,NM_001040431,NM_173478,NM_003766	NM_005789	12838	0	PSME3
1_12165_lociStitched	chr12	68976515	68980789	1	4275		NM_001010942,NR_033335	NM_001010942	12839	0	RAP1B
1_1520_lociStitched	chr1	36271856	36276072	1	4217	NM_017629	NM_001190481	NM_017629	12840	0	EIF2C4
3_40633_lociStitched	chr5	58954538	58962322	3	5144	NM_001197218		NM_006203	12841	0	PDE4D
1_38903_lociStitched	chr4	99576348	99581533	1	5186	NM_005723		NM_005723	12842	0	TSPAN5
6802	chr10	88774931	88777373	6802	2443		NM_133447,NM_001146157,NM_006829	NM_001146157	12843	0	FAM25A
10934	chr12	7111068	7116928	10934	5861	NM_005768	NR_003010,NM_007273,NM_006331,NR_029682,NM_001144831,NR_029779	NM_005768	12844	0	LPCAT3
4_6145_lociStitched	chr10	52948196	52964626	4	6390	NM_006258		NM_006258	12845	0	PRKG1
2_37903_lociStitched	chr4	13891419	13901041	2	6819			NM_148894	12846	0	BOD1L
1_49100_lociStitched	chr8	108529158	108536313	1	7156			NM_001568	12847	0	EIF3E
3_36136_lociStitched	chr3	120484180	120506390	3	7830	NM_005513	NM_173825	NM_005513	12848	0	GTF2E1
1_10255_lociStitched	chr11	114100117	114109723	1	9607	NM_006006,NM_001018011		NM_006169	12849	0	NNMT
1_9723_lociStitched	chr11	73961461	73970436	1	8976	NM_016147		NM_182904	12850	0	P4HA3
1_47926_lociStitched	chr7	148722250	148727044	1	4795	NM_004911		NM_004911	12851	0	PDIA4
3_40224_lociStitched	chr5	31999101	32020081	3	8225	NM_178140		NR_036241	12852	0	MIR4279
1_2477_lociStitched	chr1	86091940	86096371	1	4432		NM_001134445	NM_001134445	12853	0	DDAH1
25226	chr19	39316858	39321918	25226	5061	NM_001398	NM_006149,NM_001042507,NM_001005335,NM_001195833	NM_001398	12854	0	ECH1
2_48653_lociStitched	chr8	48485268	48491095	2	5235	NM_001080394		NM_005195	12855	0	CEBPD
4_34833_lociStitched	chr3	43531225	43544698	4	8749	NM_018075		NM_018075	12856	0	ANO10
2_21899_lociStitched	chr17	42681353	42688010	2	6326		NM_001466	NM_001466	12857	0	FZD2
2_7279_lociStitched	chr10	105781304	105799306	2	11681	NM_014720,NM_000494	NR_030760	NR_030760	12858	0	MIR936
3_42365_lociStitched	chr5	169947073	169963721	3	11643			NM_004137	12859	0	KCNMB1
42142	chr5	149805780	149812321	42142	6542		NM_001025158,NM_001025159,NM_001025070	NM_001025158	12860	0	CD74
2_16079_lociStitched	chr14	90377118	90394764	2	5808	NM_145231	NM_001008744	NM_145231	12861	0	C14orf143
2_28858_lociStitched	chr2	159473996	159481001	2	4376	NM_001005476		NM_001005476	12862	0	PKP4
3463	chr1	156285956	156293094	3463	7139	NM_001008800	NM_144627,NM_001004319,NM_032323,NM_144580,NM_020407,NM_015327,NR_026678	NM_144627	12863	0	C1orf182
3_52232_lociStitched	chrX	45364039	45374323	3	5766			NM_021140	12864	0	KDM6A
1_12593_lociStitched	chr12	99913960	99919299	1	5340	NM_152788		NM_020140	12865	0	ANKS1B
2_26769_lociStitched	chr2	37114809	37119458	2	4180	NM_003162		NM_003162	12866	0	STRN
2_26590_lociStitched	chr2	28355646	28373954	2	6679	NM_199193,NM_004899		NR_036230	12867	0	MIR4263
42090	chr5	148716910	148721321	42090	4412	NM_001146337	NM_152407,NM_024028,NM_014443	NM_152407	12868	0	GRPEL2
3_52981_lociStitched	chrX	132223508	132232797	3	8001			NM_016521	12869	0	TFDP3
16332	chr14	99947673	99951425	16332	3753	NM_001099402	NM_032233	NM_001099402	12870	0	CCNK
1_2172_lociStitched	chr1	55178003	55183327	1	5325	NM_004623	NM_152268	NM_004623	12871	0	TTC4
1_40220_lociStitched	chr5	31852806	31856455	1	3650	NM_178140		NM_178140	12872	0	PDZD2
3269	chr1	151750302	151758030	3269	7729	NM_006862,NM_001083964	NM_001083963,NM_001134939,NM_031420,NM_001001523,NM_001004432,NM_005060,NM_016178	NM_006862	12873	0	TDRKH
25693	chr19	49074644	49078324	25693	3681	NM_177973	NM_004605,NM_000979,NM_020126,NM_017708,NM_133498	NM_004605	12874	0	SULT2B1
3_19591_lociStitched	chr16	52595439	52609833	3	4991		NM_001080430,NM_001146188	NM_001146188	12875	0	TOX3
2_7708_lociStitched	chr10	123990647	124008450	2	6482	NM_206862,NM_206860	NM_144587	NM_144587	12876	0	BTBD16
21720	chr17	39648956	39655165	21720	6210		NM_003771,NM_002278,NM_002274,NM_002275,NM_002276	NM_003771	12877	0	KRT36
33619	chr22	41234845	41240100	33619	5256	NM_003932	NM_006358,NM_022098,NM_145174	NM_003932	12878	0	ST13
9217	chr11	63724582	63730989	9217	6408		NM_017670,NM_173587,NM_024771,NM_004074	NM_004074	12879	0	COX8A
1_28159_lociStitched	chr2	109334362	109338708	1	4347	NM_006267		NM_006267	12880	0	RANBP2
28555	chr2	131110508	131115127	28555	4620	NM_014369	NM_033416,NM_032357,NM_001142370	NM_014369	12881	0	PTPN18
1_11319_lociStitched	chr12	27088656	27093208	1	4553	NM_001171888,NM_018164,NM_015633	NM_001171887	NM_018164	12882	0	C12orf11
2_22649_lociStitched	chr17	71351872	71359604	2	7364		NM_012121	NM_012121	12883	0	CDC42EP4
2_39112_lociStitched	chr4	113239126	113247601	2	5339	NM_001102406	NM_052864	NM_001102406	12884	0	ALPK1
2_20235_lociStitched	chr16	81921194	81928447	2	6416	NM_002661		NM_002661	12885	0	PLCG2
1_48950_lociStitched	chr8	94423928	94427783	1	3856	NR_033858		NR_033858	12886	0	LOC642924
7993	chr11	777539	783289	7993	5751		NR_002585,NM_173584,NM_145886,NM_001191060,NM_001004,NM_020376,NM_024698,NM_001039490,NM_006755,NM_001191061,NM_016564,NM_182612	NM_182612	12887	0	PDDC1
9282	chr11	65074384	65080193	9282	5810		NM_006268,NM_006779,NM_145719,NM_002689	NM_006779	12888	0	CDC42EP2
3_10696_lociStitched	chr11	134668856	134690529	3	8883			NM_138342	12889	0	GLB1L2
1_46028_lociStitched	chr7	6744515	6747967	1	3453	NM_016265	NM_006956,NR_002217,NM_001099697	NM_016265	12890	0	ZNF12
18518	chr16	520823	529127	18518	8305	NM_001142272,NM_014700	NM_005632,NR_024121	NM_001142272	12891	0	RAB11FIP3
1_6723_lociStitched	chr10	81585793	81589476	1	3684	NR_029407		NR_029407	12892	0	LOC642361
27137	chr2	53992406	53996200	27137	3795	NM_001164165,NM_016115,NM_001008708	NM_001127397	NM_001008708	12893	0	CHAC2
1_13022_lociStitched	chr12	115171372	115179127	1	7756		NM_005996	NM_005996	12894	0	TBX3
30552	chr20	3127138	3133750	30552	6613	NM_021826,NM_199415	NM_014948,NM_014731	NM_021826	12895	0	FASTKD5
25220	chr19	39290438	39295523	25220	5086	NM_006149	NM_001042507,NM_002307,NM_001398,NM_001005335	NM_006149	12896	0	LGALS4
3_39889_lociStitched	chr4	187647451	187659247	3	6466		NM_005245	NM_005245	12897	0	FAT1
1_23556_lociStitched	chr18	21715860	21720581	1	4722	NM_138644,NM_012189		NM_012189	12898	0	CABYR
2_41020_lociStitched	chr5	76720007	76734759	2	5249	NM_018268,NM_001029852		NM_018268	12899	0	WDR41
22688	chr17	72987650	72992277	22688	4628	NM_014603	NM_001545	NM_014603	12900	0	CDR2L
1_9919_lociStitched	chr11	83156923	83162260	1	5338			NM_021825	12901	0	CCDC90B
3_41798_lociStitched	chr5	136047782	136067502	3	7737			NR_024418	12902	0	LOC389332
1_42276_lociStitched	chr5	158884883	158891036	1	6154			NM_145049	12903	0	UBLCP1
2_4009_lociStitched	chr1	193185400	193200320	2	7226	NM_024529	NM_003783	NM_003783	12904	0	B3GALT2
1_26467_lociStitched	chr2	25702221	25707562	1	5342	NM_183360		NM_175629	12905	0	DNMT3A
33508	chr22	39405790	39412203	33508	6414	NM_014508	NM_004900,NM_152426,NM_001006666	NM_014508	12906	0	APOBEC3C
1_6306_lociStitched	chr10	69607768	69611436	1	3669		NM_012238,NM_021800,NM_001142498	NM_021800	12907	0	DNAJC12
1_46476_lociStitched	chr7	35860962	35865530	1	4569	NM_001011553		NM_001011553	12908	0	SEPT7
2_16766_lociStitched	chr15	39914108	39924009	2	6400	NM_152597	NM_003246	NM_003246	12909	0	THBS1
1_17337_lociStitched	chr15	61971079	61977145	1	6067			NM_001018088	12910	0	VPS13C
1_48319_lociStitched	chr8	25264686	25270018	1	5333	NM_024940	NM_152562	NM_152562	12911	0	CDCA2
2_5442_lociStitched	chr10	12416771	12433654	2	6548	NM_153498,NM_020397		NM_153498	12912	0	CAMK1D
30473	chr20	301524	307683	30473	6160	NM_006943	NM_024958,NM_153269,NM_033089	NM_006943	12913	0	SOX12
2_27358_lociStitched	chr2	64554435	64566891	2	8607			NM_014181	12914	0	HSPC159
1_13209_lociStitched	chr12	120154469	120158356	1	3888	NM_007174	NM_006253,NR_031589	NR_031589	12915	0	MIR1178
2_50054_lociStitched	chr9	71669162	71685629	2	8516	NM_001161706,NM_000144	NM_002732	NM_001161706	12916	0	FXN
2_45015_lociStitched	chr6	130258420	130269622	2	5095			NM_001007102	12917	0	L3MBTL3
2_6234_lociStitched	chr10	63541036	63552605	2	7145			NM_032199	12918	0	ARID5B
7202	chr10	104124351	104131162	7202	6812	NM_001199378	NM_001077493,NM_001077494,NM_024326,NM_002502	NM_001077493	12919	0	NFKB2
2_20838_lociStitched	chr17	6501245	6508133	2	5076	NM_014804	NM_001105520,NM_032731,NM_016060,NM_001165966	NM_032731	12920	0	TXNDC17
1_44240_lociStitched	chr6	47597546	47602372	1	4827		NM_153839	NM_153839	12921	0	GPR111
1_34175_lociStitched	chr3	8805610	8811525	1	5916	NM_000916	NM_033337,NM_001234	NM_000916	12922	0	OXTR
4_43411_lociStitched	chr6	22937924	22958121	4	7272			NM_138574	12923	0	HDGFL1
2_51136_lociStitched	chr9	124947597	124958219	2	9900	NM_198469	NM_014222,NM_014368	NM_198469	12924	0	MORN5
2_34733_lociStitched	chr3	40718937	40734281	2	4601			NM_001098414	12925	0	ZNF621
8269	chr11	9721923	9727152	8269	5230	NM_015055		NM_015055	12926	0	SWAP70
2_24017_lociStitched	chr18	74274034	74281827	2	6758			NM_014643	12927	0	ZNF516
2_17641_lociStitched	chr15	68755886	68764038	2	8109		NM_001004439	NM_001004439	12928	0	ITGA11
2_17645_lociStitched	chr15	68989680	68999771	2	7867	NM_006091,NM_001190457		NM_001190457	12929	0	CORO2B
1_10674_lociStitched	chr11	133931949	133938021	1	6073		NR_027276,NM_032801	NM_032801	12930	0	JAM3
2_23197_lociStitched	chr18	3708926	3725193	2	7329			NR_024101	12931	0	FLJ35776
1_32495_lociStitched	chr21	41044698	41049528	1	4831		NM_006057	NM_006057	12932	0	B3GALT5
1_804_lociStitched	chr1	19969742	19975312	1	5571	NM_005380,NM_182744	NM_001032363	NM_005380	12933	0	NBL1
1_36548_lociStitched	chr3	136780869	136787042	1	6174			NM_144717	12934	0	IL20RB
3_10780_lociStitched	chr12	1832494	1852333	3	6290	NM_024551		NM_024551	12935	0	ADIPOR2
1_10500_lociStitched	chr11	124743360	124751688	1	8329		NM_019055	NM_019055	12936	0	ROBO4
3_3420_lociStitched	chr1	155752439	155771006	3	6014	NM_001037533,NM_032292	NR_024117	NR_024117	12937	0	MSTO2P
20896	chr17	7513221	7517982	20896	4762	NR_027463,NM_004860	NR_002604,NM_001416,NM_001251,NR_027462,NM_001040059,NM_015670,NR_002912,NM_004870,NM_133491,NM_001040,NR_002918,NM_006942	NR_027463	12938	0	SHBG
9389	chr11	66699408	66705256	9389	5849	NM_001040716	NM_022172,NM_001136485,NM_000920	NM_001040716	12939	0	PC
2_38177_lociStitched	chr4	39816742	39824637	2	7779	NM_001100399		NM_001111112	12940	0	UBE2K
2_16325_lociStitched	chr14	99890016	99898406	2	7774	NM_032233,NM_199123	NM_001099402	NM_032233	12941	0	SETD3
1_29953_lociStitched	chr2	223963472	223967859	1	4388		NM_080671	NM_080671	12942	0	KCNE4
1_48026_lociStitched	chr7	151745686	151749348	1	3663	NM_022087		NM_022087	12943	0	GALNT11
1134	chr1	27271481	27277402	1134	5922	NM_152365,NM_006600	NM_001013642,NM_022078,NM_021969	NM_152365	12944	0	C1orf172
1_11130_lociStitched	chr12	13868995	13873227	1	4233			NR_036555	12945	0	C12orf36
34975	chr3	47513957	47517619	34975	3663	NM_012235	NM_001031703	NM_012235	12946	0	SCAP
2_34603_lociStitched	chr3	33426874	33440890	2	10497	NM_014517,NM_001128161,NM_012157,NM_001171713	NM_001128160	NM_014517	12947	0	UBP1
1_7745_lociStitched	chr10	125721846	125728161	1	6316			NM_198148	12948	0	CPXM2
1_10791_lociStitched	chr12	1964010	1970802	1	6793	NM_172364	NM_001039029	NM_001039029	12949	0	LRTM2
47989	chr7	150773491	150779899	47989	6409	NM_031434,NM_033015,NM_003040,NM_001136044	NM_004769,NM_007188,NM_001164410,NM_006712	NM_033015	12950	0	FASTK
1_17842_lociStitched	chr15	74353827	74359445	1	5619			NM_002675	12951	0	PML
2_27247_lociStitched	chr2	60970851	60986989	2	7654	NM_022894		NM_022894	12952	0	PAPOLG
46014	chr7	6404720	6408947	46014	4228		NM_006908,NM_001037163	NM_006908	12953	0	RAC1
1_40479_lociStitched	chr5	53964913	53971541	1	6629			NM_001102575	12954	0	SNX18
1_46032_lociStitched	chr7	6962212	6970366	1	8155			NM_198097	12955	0	C7orf28B
1_42897_lociStitched	chr6	5315926	5321387	1	5462	NM_006567		NM_006567	12956	0	FARS2
2_1348_lociStitched	chr1	32044442	32052306	2	7052	NM_022164		NM_022164	12957	0	TINAGL1
19456	chr16	30943073	30950491	19456	7419	NM_001099784	NM_152288,NM_014712,NM_001142777,NM_004765,NR_031576,NM_001142544,NR_024348	NM_001099784	12958	0	FBXL19
5310	chr10	5909888	5917458	5310	7571	NM_019046	NM_032807,NM_001009941,NM_178150	NM_019046	12959	0	ANKRD16
2_10172_lociStitched	chr11	108599483	108605455	2	5667	NM_004398		NM_004398	12960	0	DDX10
149	chr1	6639757	6643484	149	3728	NM_177540,NM_005341	NM_014851,NM_024654,NM_138697,NM_001195752,NM_001195753	NM_005341	12961	0	ZBTB48
1_38424_lociStitched	chr4	57369715	57373960	1	4246	NM_006947,NM_206919		NM_206919	12962	0	ARL9
8159	chr11	6522541	6527874	8159	5334	NM_144666,NM_173589	NM_012192,NM_006458,NM_012402	NM_144666	12963	0	DNHD1
24373	chr19	5980640	5985956	24373	5317		NM_003624	NM_003624	12964	0	RANBP3
1_3949_lociStitched	chr1	184331388	184336454	1	5067		NM_030806	NM_030806	12965	0	C1orf21
1_45426_lociStitched	chr6	150556730	150560864	1	4135	NM_030949		NM_030949	12966	0	PPP1R14C
1_47673_lociStitched	chr7	128691323	128695627	1	4305	NR_002187,NM_012470	NM_001191028	NM_012470	12967	0	TNPO3
1_37927_lociStitched	chr4	15479768	15484039	1	4272			NM_001193534	12968	0	FBXL5
1_15450_lociStitched	chr14	62216168	62221188	1	5021		NM_003082	NM_003082	12969	0	SNAPC1
2_32062_lociStitched	chr20	62884111	62889144	2	4845	NM_001104925		NM_001104925	12970	0	PCMTD2
35254	chr3	52452461	52459294	35254	6834	NM_173341	NM_007184,NM_003280,NM_016483,NM_004656,NM_020163	NM_173341	12971	0	PHF7
2_1963_lociStitched	chr1	46081766	46089712	2	7679	NM_001195193,NM_001114938	NR_026768	NM_001114938	12972	0	CCDC17
1_52457_lociStitched	chrX	64750905	64754979	1	4075	NM_001170649		NM_001170649	12973	0	LAS1L
1_53003_lociStitched	chrX	132675622	132680522	1	4901	NM_004484		NM_001448	12974	0	GPC4
1_48803_lociStitched	chr8	69642539	69648877	1	6339			NM_001128204	12975	0	SULF1
1_24288_lociStitched	chr19	4535475	4540723	1	5249	NM_052972	NM_001080400,NM_001013706	NM_052972	12976	0	LRG1
1_8959_lociStitched	chr11	57404569	57409188	1	4620	NR_029673	NM_001032295,NM_000062,NM_015457,NM_001142597	NR_029673	12977	0	MIR130A
1_20106_lociStitched	chr16	74732007	74736428	1	4422	NM_001142497		NM_001142497	12978	0	MLKL
2_21110_lociStitched	chr17	17316275	17324398	2	7609			NM_018019	12979	0	MED9
1_46880_lociStitched	chr7	65913474	65918120	1	4647		NR_026873	NR_026873	12980	0	NCRNA00174
21959	chr17	43557611	43563516	21959	5906	NR_027774	NR_036199,NM_014798	NR_027774	12981	0	PLEKHM1
1_49481_lociStitched	chr9	2675373	2681010	1	5638		NM_133497	NM_133497	12982	0	KCNV2
1_30229_lociStitched	chr2	235403675	235408471	1	4797	NM_005737		NM_005737	12983	0	ARL4C
16790	chr15	40521271	40528338	16790	7068	NM_001128628	NM_020168,NM_001039905,NM_001190479	NM_020168	12984	0	PAK6
2_38788_lociStitched	chr4	89762870	89775677	2	5408	NM_014883	NM_001015045	NM_001015045	12985	0	FAM13A
3_36683_lociStitched	chr3	148754842	148763252	3	6228	NM_139048	NM_003071,NM_001184720	NM_139048	12986	0	HLTF
2_50784_lociStitched	chr9	111647635	111659936	2	5373	NM_003640	NM_017832,NM_006687,NM_006686	NM_006687	12987	0	ACTL7A
18347	chr15	93540845	93546442	18347	5598	NM_001271		NM_001166286	12988	0	RGMA
2895	chr1	114488358	114493374	2895	5017	NM_198268,NM_152696	NM_181358,NM_198269,NM_022836,NM_006594,NM_020190	NM_198269	12989	0	HIPK1
2_2403_lociStitched	chr1	71338159	71343623	2	5458	NM_198717		NM_198717	12990	0	PTGER3
1562	chr1	36792911	36797768	1562	4858		NM_001162530,NM_024676,NM_018166	NM_018166	12991	0	FAM176B
3_21860_lociStitched	chr17	41742891	41750760	3	5783			NM_025237	12992	0	SOST
38205	chr4	40282026	40291023	38205	8998		NM_017581	NM_017581	12993	0	CHRNA9
27771	chr2	85873403	85880027	27771	6625	NM_006590	NM_000542,NM_006433,NM_001031738,NM_001013649	NM_000542	12994	0	SFTPB
1162	chr1	27759556	27764058	1162	4503	NM_006990	NM_207397	NM_207397	12995	0	CD164L2
3_24000_lociStitched	chr18	72207771	72215997	3	7407	NM_032649	NM_018235,NM_001168499,NR_024484	NM_032649	12996	0	CNDP1
1_41271_lociStitched	chr5	102820511	102824887	1	4377			NM_031438	12997	0	NUDT12
1_11991_lociStitched	chr12	58542032	58547207	1	5176			NM_033276	12998	0	XRCC6BP1
1_11542_lociStitched	chr12	47577159	47581422	1	4264		NR_026544,NM_138371	NM_138371	12999	0	FAM113B
51467	chr9	132406787	132414660	51467	7874		NM_017873,NM_014064,NM_016307,NM_199350	NM_017873	13000	0	ASB6
1_15081_lociStitched	chr14	36136336	36141138	1	4803	NM_014990		NM_032594	13001	0	INSM2
42106	chr5	148930893	148934606	42106	3714	NM_001892	NM_001001669,NM_001025105	NM_001892	13002	0	CSNK1A1
3_18049_lociStitched	chr15	80790699	80800890	3	8946	NM_014862		NM_014862	13003	0	ARNT2
1_18423_lociStitched	chr15	100743559	100750242	1	6684	NM_139057		NM_139057	13004	0	ADAMTS17
2_19645_lociStitched	chr16	54284566	54292825	2	7091			NM_001080432	13005	0	FTO
32890	chr22	22045702	22052330	32890	6629	NM_013313,NM_148176	NR_029845,NM_014337,NM_022044,NR_030622	NM_148176	13006	0	PPIL2
1_14195_lociStitched	chr13	47332249	47338385	1	6137		NM_001984	NM_001984	13007	0	ESD
20932	chr17	8063886	8068626	20932	4741	NM_014232	NM_032354,NM_021628,NR_037447,NM_004217,NM_017622,NM_001165967	NM_014232	13008	0	VAMP2
3_6262_lociStitched	chr10	64002917	64010723	3	4144	NM_145307		NM_145307	13009	0	RTKN2
1_33844_lociStitched	chr22	44927281	44934273	1	6993		NM_032287,NR_028409	NR_028409	13010	0	NCRNA00207
1_20953_lociStitched	chr17	8953523	8959192	1	5670	NM_004822		NM_004822	13011	0	NTN1
1_34506_lociStitched	chr3	25764978	25768802	1	3825	NM_001145294,NM_001145293		NM_001145293	13012	0	NGLY1
2_26637_lociStitched	chr2	29150320	29165144	2	5343	NM_015131	NM_199280	NM_015131	13013	0	WDR43
47104	chr7	75929440	75934177	47104	4738	NM_001540		NM_001540	13014	0	HSPB1
20826	chr17	5330841	5336069	20826	5229	NM_001160267,NM_001160266	NM_001033002,NM_002532,NM_020162,NM_001212	NM_001212	13015	0	C1QBP
30647	chr20	5119133	5125243	30647	6111	NM_003818	NM_002592,NR_028370,NM_001009923,NM_182649	NM_003818	13016	0	CDS2
1_19342_lociStitched	chr16	29124359	29130313	1	5955	NR_003369		NR_003369	13017	0	RRN3P2
1_12072_lociStitched	chr12	64613477	64617195	1	3719	NM_152440		NM_152440	13018	0	C12orf66
2_45432_lociStitched	chr6	150729918	150741418	2	4055		NM_001164694	NM_001164694	13019	0	IYD
1_17894_lociStitched	chr15	75590701	75595787	1	5087		NM_017828,NM_024608	NM_017828	13020	0	COMMD4
1_24054_lociStitched	chr19	507124	511590	1	4467	NM_033513		NM_033513	13021	0	C19orf20
1_46706_lociStitched	chr7	47881542	47887507	1	5966	NM_138295	NM_025031	NM_025031	13022	0	C7orf69
1_10796_lociStitched	chr12	2168877	2174842	1	5966	NM_001129840	NM_000719	NM_001129840	13023	0	CACNA1C
1_36064_lociStitched	chr3	113383100	113388126	1	5027	NM_001009899		NM_001009899	13024	0	KIAA2018
2_19785_lociStitched	chr16	58633338	58643800	2	3541	NM_016284,NM_206999		NM_016284	13025	0	CNOT1
18165	chr15	85429361	85439124	18165	9764	NM_004213,NM_201651		NM_004213	13026	0	SLC28A1
1_21900_lociStitched	chr17	42765414	42769721	1	4308	NM_144609	NM_001099225,NM_025104	NM_144609	13027	0	CCDC43
36825	chr3	156478012	156482961	36825	4950		NR_003284	NR_003284	13028	0	PA2G4P4
44033	chr6	41860775	41865698	44033	4924	NM_018561	NM_004053,NM_001136125,NM_004275	NM_018561	13029	0	USP49
1_48958_lociStitched	chr8	94995071	95006372	1	11302			NM_001161778	13030	0	PDP1
42807	chr6	3146680	3152551	42807	5872	NR_026650	NM_004332,NM_001069	NM_001069	13031	0	TUBB2A
1_32536_lociStitched	chr21	43005422	43008127	1	2706			NR_024367	13032	0	NCRNA00111
1_3877_lociStitched	chr1	180598706	180603330	1	4625	NM_004736	NM_001135669	NM_004736	13033	0	XPR1
2_40545_lociStitched	chr5	55565161	55577814	2	7762			NM_001190981	13034	0	IL6ST
1_9951_lociStitched	chr11	85775976	85779892	1	3917	NM_007166	NM_001008660	NM_007166	13035	0	PICALM
2_51487_lociStitched	chr9	132723698	132731099	2	6261	NM_015033		NM_015033	13036	0	FNBP1
1_10604_lociStitched	chr11	129631707	129637624	1	5918		NM_138788	NM_138788	13037	0	TMEM45B
1_8990_lociStitched	chr11	58908407	58913267	1	4861	NM_022074,NM_001142520	NM_001142703,NM_001142519,NM_015177	NM_001142520	13038	0	FAM111A
2_5375_lociStitched	chr10	9246817	9252515	2	5649			NM_001002295	13039	0	GATA3
1_21742_lociStitched	chr17	39967854	39972029	1	4176	NM_021939,NM_006455	NR_033464,NM_152467,NM_052935,NM_018143	NM_021939	13040	0	FKBP10
17529	chr15	65838733	65844523	17529	5791	NM_016395	NM_197960,NM_017743	NM_016395	13041	0	PTPLAD1
30895	chr20	25256812	25265361	30895	8550	NM_002862		NM_002862	13042	0	PYGB
4_12437_lociStitched	chr12	94160138	94182641	4	7483	NM_003805		NM_003805	13043	0	CRADD
1_43474_lociStitched	chr6	25991033	25994831	1	3799		NM_003537,NM_005325,NM_003538,NM_003513,NM_003544,NM_003529,NM_006355,NM_021062	NM_005325	13044	0	HIST1H1A
3_51228_lociStitched	chr9	127886518	127905653	3	7540	NM_001144877	NM_001123355	NM_001144877	13045	0	SCAI
3_41496_lociStitched	chr5	125817456	125828094	3	6229	NM_001146319,NM_001146320,NM_001146322		NM_001146322	13046	0	GRAMD3
2_45816_lociStitched	chr6	168545708	168558309	2	7009			NM_024919	13047	0	FRMD1
1_42254_lociStitched	chr5	156692196	156696458	1	4263	NM_001037332,NM_001037333,NM_014376		NM_001037332	13048	0	CYFIP2
21926	chr17	43225966	43229593	21926	3628	NM_006460	NM_001135705,NM_001135704,NM_144608	NM_006460	13049	0	HEXIM1
2_17073_lociStitched	chr15	50746550	50757879	2	4960	NM_005154	NM_001128610	NM_005154	13050	0	USP8
1534	chr1	36650978	36655079	1534	4102		NM_005119,NM_018067,NM_014408	NM_018067	13051	0	MAP7D1
1_2486_lociStitched	chr1	87376390	87381822	1	5433	NM_004261,NM_001134492,NM_012262		NM_004261	13052	0	SEP15
1_41100_lociStitched	chr5	80284763	80291035	1	6273	NM_006909		NM_006909	13053	0	RASGRF2
24199	chr19	3031466	3035921	24199	4456	NM_001144761	NM_001144762,NM_198969,NM_003260,NM_001130	NM_001144762	13054	0	TLE2
1_41820_lociStitched	chr5	137544548	137549458	1	4911	NM_004661	NM_005733,NM_001164326	NM_004661	13055	0	CDC23
1_12969_lociStitched	chr12	113144882	113150064	1	5183			NM_001032409	13056	0	OAS1
1_29672_lociStitched	chr2	211033031	211037313	1	4283	NM_152519		NM_152519	13057	0	C2orf67
2_29729_lociStitched	chr2	216253772	216264549	2	5458	NM_212478	NM_002026	NM_212478	13058	0	FN1
20893	chr17	7465188	7469471	20893	4284	NM_015670	NR_002604,NM_001198622,NM_001251,NM_001040059,NM_004860,NM_001416,NM_004870,NR_002912,NR_002918,NM_006942,NR_027463	NM_015670	13059	0	SENP3
32951	chr22	24349339	24353558	32951	4220		NM_001080843,NM_001084393,NM_001355,NM_001084392,NM_001144931,NM_000854,NR_003081,NR_003082,NM_000853	NR_003081	13060	0	GSTTP1
10886	chr12	6402166	6406248	10886	4083		NM_001144857,NM_018173,NM_001144856,NM_001065	NM_018173	13061	0	PLEKHG6
37411	chr3	194370644	194376746	37411	6103	NM_018385	NM_001011655,NM_153690	NM_018385	13062	0	LSG1
3_860_lociStitched	chr1	21869071	21877998	3	6145	NM_000478		NM_000478	13063	0	ALPL
1_46477_lociStitched	chr7	35885539	35890504	1	4966	NM_001011553		NM_001011553	13064	0	SEPT7
21134	chr17	17757618	17761875	21134	4258	NM_001033551	NM_001005291	NM_001005291	13065	0	SREBF1
6804	chr10	88785251	88791468	6804	6218		NM_001146157	NM_001146157	13066	0	FAM25A
1_4307_lociStitched	chr1	210876691	210882908	1	6218	NM_172362		NM_001170580	13067	0	HHAT
1743	chr1	41460815	41466373	1743	5559	NM_001905	NM_001168247,NM_144990	NM_001905	13068	0	CTPS
1_4956_lociStitched	chr1	237915098	237920356	1	5259			NR_015407	13069	0	LOC339535
2_6414_lociStitched	chr10	73354705	73364994	2	7529			NM_001164375	13070	0	C10orf105
1_47942_lociStitched	chr7	149190514	149195856	1	5343	NM_152557	NM_015694,NM_001163474	NM_152557	13071	0	ZNF746
1_52877_lociStitched	chrX	119003047	119007221	1	4175	NM_004541,NM_006978	NM_023010	NM_004541	13072	0	NDUFA1
1_14387_lociStitched	chr13	69836602	69840253	1	3652			NM_001071775	13073	0	MZT1
2_45879_lociStitched	chr7	784064	793198	2	9063	NM_017802	NM_001164760,NM_002735,NM_001164758,NM_001164761,NM_001164762	NM_001164758	13074	0	PRKAR1B
1_27054_lociStitched	chr2	47071973	47078824	1	6852	NR_024452	NR_034099	NR_024452	13075	0	LOC100134259
2_19417_lociStitched	chr16	30494425	30502218	2	5430		NM_012248,NM_024671,NM_023931	NM_024671	13076	0	ZNF768
47556	chr7	107218743	107223550	47556	4808	NM_181581,NM_001008405,NM_018844	NM_001161520	NM_001008405	13077	0	BCAP29
9020	chr11	60637380	60644406	9020	7027	NM_207341	NM_024098,NM_017870,NM_004778,NM_024092,NM_014502	NM_207341	13078	0	ZP1
2_49886_lociStitched	chr9	34673673	34692220	2	9507	NM_006274	NM_006664,NM_001017363,NM_002989,NM_001142784,NM_005866,NM_000155,NM_004512,NM_001141917	NM_006274	13079	0	CCL19
24563	chr19	10653408	10657238	24563	3831	NM_032885	NM_203500,NM_005498,NM_030760,NM_012289,NM_079421,NM_001166215,NR_031603,NM_023008,NM_001800	NM_032885	13080	0	ATG4D
1_9793_lociStitched	chr11	75805527	75810492	1	4966	NM_003369		NM_003369	13081	0	UVRAG
1_13611_lociStitched	chr12	133134006	133139577	1	5572	NM_001142641		NM_001142641	13082	0	FBRSL1
1_17608_lociStitched	chr15	68205780	68209928	1	4149			NM_016166	13083	0	PIAS1
1_13461_lociStitched	chr12	124194972	124199492	1	4521	NM_012463	NM_207437,NM_001143850	NM_012463	13084	0	ATP6V0A2
2_52058_lociStitched	chrX	23451428	23456392	2	4795			NM_006406	13085	0	PRDX4
2_41088_lociStitched	chr5	79760917	79765953	2	4962	NM_001105251	NM_205548	NM_205548	13086	0	FAM151B
1_44084_lociStitched	chr6	42655600	42666167	1	10568	NM_015255,NM_000322	NM_003192,NR_037141	NM_000322	13087	0	PRPH2
3_41739_lociStitched	chr5	134011677	134027481	3	5546	NM_021982	NM_001745,NM_001033503	NM_021982	13088	0	SEC24A
1_3920_lociStitched	chr1	182941595	182945811	1	4217		NM_030933,NM_002293	NM_030933	13089	0	C1orf14
1_8703_lociStitched	chr11	34996599	35001333	1	4735	NM_001166158		NM_015957	13090	0	APIP
1_36573_lociStitched	chr3	138579342	138584254	1	4913			NR_026783	13091	0	BPESC1
1_46546_lociStitched	chr7	38946346	38951225	1	4880	NM_014396		NM_014396	13092	0	VPS41
1_29324_lociStitched	chr2	183942736	183946198	1	3463	NM_080876	NM_001142314,NM_013436,NM_138285	NM_080876	13093	0	DUSP19
2_47012_lociStitched	chr7	73666531	73671976	2	5274	NM_181471	NM_014146,NM_002914	NM_181471	13094	0	RFC2
1_14383_lociStitched	chr13	61986752	61992380	1	5629	NM_022843		NM_022843	13095	0	PCDH20
2_49254_lociStitched	chr8	125434214	125454611	2	13221		NM_194291,NM_017956,NM_007218	NM_017956	13096	0	TRMT12
1_7390_lociStitched	chr10	114495962	114501532	1	5571	NM_145206		NR_036177	13097	0	MIR4295
2_41138_lociStitched	chr5	89733761	89738077	2	3885		NM_006467,NM_203406,NM_004365	NM_004365	13098	0	CETN3
25292	chr19	41187967	41195752	25292	7786	NM_004756	NM_024876,NM_025194,NM_001142555	NM_004756	13099	0	NUMBL
7930	chr10	135180933	135186345	7930	5413	NR_037509,NM_004092	NM_152911,NM_138384	NR_037509	13100	0	MIR3944
2_39593_lociStitched	chr4	154530270	154545354	2	5691	NM_015196		NM_003264	13101	0	TLR2
1_29980_lociStitched	chr2	224771595	224776120	1	4526	NM_020830	NM_022915	NM_020830	13102	0	WDFY1
1_27683_lociStitched	chr2	74966524	74976053	1	9530			NM_000189	13103	0	HK2
1_28995_lociStitched	chr2	169101733	169105413	1	3681	NM_013233		NM_013233	13104	0	STK39
2_33787_lociStitched	chr22	43618385	43629119	2	9109	NM_173050		NM_000714	13105	0	TSPO
1_27326_lociStitched	chr2	62681793	62686021	1	4229		NM_198276	NM_198276	13106	0	TMEM17
1_48833_lociStitched	chr8	74469976	74478241	1	8266	NM_001164384,NM_001164380,NM_014393		NM_001164380	13107	0	STAU2
15220	chr14	50580951	50584268	15220	3318	NM_006939,NM_024558	NM_001014830,NM_001040662	NM_024558	13108	0	C14orf138
1_36117_lociStitched	chr3	120065427	120069372	1	3946	NM_001099678	NR_029584	NM_001099678	13109	0	LRRC58
1_32081_lociStitched	chr21	16659379	16665954	1	6576			NM_003489	13110	0	NRIP1
2_6650_lociStitched	chr10	78945105	78956944	2	6903	NM_001161352,NM_001014797		NM_001161352	13111	0	KCNMA1
19469	chr16	31217674	31222592	19469	4919		NM_000632,NM_001008274,NM_001170634,NM_013258,NM_152901	NM_001008274	13112	0	TRIM72
2_31265_lociStitched	chr20	36531180	36538064	2	6533	NM_080607		NM_080607	13113	0	VSTM2L
1_14053_lociStitched	chr13	42611581	42616553	1	4973		NM_152910	NM_152910	13114	0	DGKH
1_43943_lociStitched	chr6	37954241	37958562	1	4322	NM_021943		NM_021943	13115	0	ZFAND3
2_40940_lociStitched	chr5	73786315	73798412	2	6051			NM_003633	13116	0	ENC1
1_8601_lociStitched	chr11	30343866	30347440	1	3575	NM_152316		NM_152316	13117	0	C11orf46
2_8392_lociStitched	chr11	12818717	12826075	2	7095	NM_021961		NM_021961	13118	0	TEAD1
2_19892_lociStitched	chr16	67833686	67840621	2	4536	NM_020850	NM_020457,NM_018430,NM_005796,NM_025082	NM_020850	13119	0	RANBP10
3_25956_lociStitched	chr19	56055211	56063199	3	5724		NM_153219,NM_032836,NM_152600,NM_001101401	NM_001101401	13120	0	SBK2
1_46432_lociStitched	chr7	30777457	30785786	1	8330		NM_032222,NM_001199219	NM_001199219	13121	0	INMT
1_5181_lociStitched	chr10	1489149	1494684	1	5536			NR_033387	13122	0	NCRNA00168
3_24268_lociStitched	chr19	4082968	4090862	3	5694	NM_030662		NM_030662	13123	0	MAP2K2
1_4745_lociStitched	chr1	230440779	230447743	1	6965			NM_004481	13124	0	GALNT2
1_37117_lociStitched	chr3	179280219	179282842	1	2624	NM_178042	NM_002492,NM_020409,NM_004301	NM_178042	13125	0	ACTL6A
1_43880_lociStitched	chr6	36814992	36822700	1	7709	NM_016059	NM_020939,NM_152734	NM_020939	13126	0	CPNE5
1_32913_lociStitched	chr22	22748400	22754743	1	6344			NR_027293	13127	0	LOC96610
1_14471_lociStitched	chr13	81714215	81718454	1	4240			NM_005842	13128	0	SPRY2
1_17985_lociStitched	chr15	79043310	79050035	1	6726	NR_036495		NR_036495	13129	0	LOC646938
1_4035_lociStitched	chr1	199209694	199213532	1	3839			NR_029612	13130	0	MIR181B1
2_39925_lociStitched	chr5	921409	933706	2	12203		NM_001166260,NM_001009877,NM_023924	NM_001166260	13131	0	TRIP13
2_10275_lociStitched	chr11	116086942	116104041	2	7043			NR_034148	13132	0	LOC283143
1_48785_lociStitched	chr8	67779996	67785184	1	5189	NM_173518,NM_001136161,NM_001136160	NR_002598	NM_173518	13133	0	C8orf45
7194	chr10	104045538	104050257	7194	4720	NM_001199378	NM_005029	NM_001199378	13134	0	GBF1
19392	chr16	30112746	30117662	19392	4917	NM_024307	NM_031477,NM_184041,NM_001127617,NM_004608,NM_001040056,NM_001145524,NM_002720,NR_027081,NM_000034,NM_184043	NM_001145524	13135	0	YPEL3
20898	chr17	7526209	7531186	20898	4978	NR_027463,NM_133491	NR_002604,NM_006942,NM_004870,NM_001040059,NR_027462,NM_004860,NR_002912,NM_001251,NM_001126115,NM_001040,NR_002918	NM_133491	13136	0	SAT2
2_29730_lociStitched	chr2	216280944	216287624	2	5368	NM_212478,NM_054034	NM_002026	NM_212478	13137	0	FN1
1_27489_lociStitched	chr2	69401991	69406089	1	4099			NM_002056	13138	0	GFPT1
1_41107_lociStitched	chr5	80970527	80974437	1	3911	NM_012446		NM_012446	13139	0	SSBP2
2_19340_lociStitched	chr16	28985738	28989958	2	4221	NM_032038	NM_024816,NM_032815,NM_001178098,NM_001142448	NM_032038	13140	0	SPNS1
3_42862_lociStitched	chr6	4574909	4583044	3	7136			NR_026590	13141	0	CDYL
2_33287_lociStitched	chr22	33380171	33391832	2	6281	NM_133633	NM_003490	NM_133633	13142	0	SYN3
1_17033_lociStitched	chr15	47621591	47626949	1	5359			NM_020858	13143	0	SEMA6D
2_49600_lociStitched	chr9	12953894	12959016	2	4933			NM_203403	13144	0	C9orf150
21226	chr17	19244999	19252329	21226	7331	NM_015681,NR_031591	NM_001198695,NM_139032,NM_002749	NR_031591	13145	0	MIR1180
9058	chr11	61170394	61176649	9058	6256	NM_024811,NM_001142565	NM_016464,NM_016499,NM_001173990,NM_001136040,NM_001161452,NM_001161454,NM_017841	NM_016499	13146	0	TMEM216
3224	chr1	151217318	151223906	3224	6589	NM_001135636	NM_002810,NM_020832	NM_002810	13147	0	PSMD4
1_24422_lociStitched	chr19	7292333	7296476	1	4144	NM_001079817	NM_000208	NM_001079817	13148	0	INSR
4_16107_lociStitched	chr14	91458930	91473926	4	6380	NM_182398,NM_004755		NM_182398	13149	0	RPS6KA5
1_39724_lociStitched	chr4	170121390	170125631	1	4242	NM_020870		NM_020870	13150	0	SH3RF1
2_40181_lociStitched	chr5	16983897	16996260	2	5078		NM_012334	NM_012334	13151	0	MYO10
2_18396_lociStitched	chr15	99522343	99529321	2	6755	NM_001167902,NM_001102612		NM_001102612	13152	0	PGPEP1L
1_39418_lociStitched	chr4	146050453	146054700	1	4248	NM_002940	NM_014885,NM_017493,NM_001102653,NM_001040876	NM_014885	13153	0	ANAPC10
2_49212_lociStitched	chr8	121213219	121219116	2	5773	NM_021110		NM_021110	13154	0	COL14A1
2_51822_lociStitched	chrX	2844262	2850999	2	5634	NM_001669,NM_009589		NM_001669	13155	0	ARSD
1_48903_lociStitched	chr8	86184846	86194286	1	9441	NM_198584		NM_198584	13156	0	CA13
1_2421_lociStitched	chr1	79114623	79118691	1	4069	NM_006417	NM_006820	NM_006417	13157	0	IFI44
2_36675_lociStitched	chr3	146219976	146226074	2	4659		NM_021105	NM_021105	13158	0	PLSCR1
13325	chr12	122164861	122171937	13325	7077	NM_001080825		NM_001080825	13159	0	TMEM120B
26049	chr19	58883468	58886645	26049	3178	NM_001129730	NM_181846,NM_001195135,NM_130786,NR_015380,NM_198458,NM_001009,NM_173548	NM_001129730	13160	0	ZNF837
2_34004_lociStitched	chr22	50161265	50172175	2	9803	NM_014577,NR_026993		NR_026993	13161	0	LOC90834
3_35827_lociStitched	chr3	73721483	73732728	3	4494		NM_015009	NM_015009	13162	0	PDZRN3
1_50781_lociStitched	chr9	111470443	111475286	1	4844			NM_006686	13163	0	ACTL7B
18574	chr16	1581337	1594085	18574	12749	NM_014714,NM_024600	NM_001013658,NM_016111	NM_024600	13164	0	TMEM204
33747	chr22	43057910	43064561	33747	6652		NM_001171660,NR_029422,NM_001129819,NM_032311,NM_000398,NM_001165877	NM_000398	13165	0	CYB5R3
21135	chr17	17762423	17767806	21135	5384	NM_001033551	NM_001005291	NM_001005291	13166	0	SREBF1
2_15436_lociStitched	chr14	61944437	61953009	2	8530	NM_006255		NM_006255	13167	0	PRKCH
18643	chr16	2539352	2546828	18643	7477		NM_002613,NM_025108,NM_001198569,NR_036139,NM_001048212,NM_001694	NM_001198569	13168	0	ATP6V0C
1_28375_lociStitched	chr2	120889762	120893035	1	3274	NM_020909		NR_000034	13169	0	TMEM185B
2_16578_lociStitched	chr14	104999807	105005502	2	5319		NM_001008404	NM_001008404	13170	0	C14orf180
2_25824_lociStitched	chr19	52722418	52735388	2	4512	NM_014225	NM_001102657,NR_030373,NM_001010851	NM_014225	13171	0	PPP2R1A
2_45958_lociStitched	chr7	2993177	3001954	2	8668			NM_007353	13172	0	GNA12
1_50586_lociStitched	chr9	98636382	98640481	1	4100	NR_023389,NR_023390,NM_001010895		NR_023389	13173	0	C9orf130
3_27556_lociStitched	chr2	71247625	71254971	3	6125	NR_002185	NM_144582,NM_001115116,NM_017567	NR_002185	13174	0	OR7E91P
18273	chr15	90875833	90881995	18273	6163		NM_001004309,NM_003870,NR_028287	NR_028287	13175	0	GABARAPL3
2_6659_lociStitched	chr10	79253949	79265944	2	6503	NM_001161352,NM_001014797		NM_001161352	13176	0	KCNMA1
1_44608_lociStitched	chr6	89791420	89793967	1	2548	NM_006813		NM_006813	13177	0	PNRC1
3_47227_lociStitched	chr7	92820546	92833137	3	6094		NM_017667,NM_152703	NM_017667	13178	0	CCDC132
2_39755_lociStitched	chr4	171020689	171028934	2	5295		NM_182662,NM_016228	NM_182662	13179	0	AADAT
1_47325_lociStitched	chr7	99213308	99218532	1	5225	NM_145115		NM_145115	13180	0	ZNF498
6516	chr10	75528255	75534285	6516	6031	NM_173540,NM_198597	NR_026592,NM_004922,NM_015037,NM_003635,NM_203298	NM_173540	13181	0	FUT11
38222	chr4	40661087	40666345	38222	5259		NM_001098634	NM_001098634	13182	0	RBM47
51418	chr9	131522996	131528722	51418	5727	NM_006336	NM_032799,NM_018201	NM_006336	13183	0	ZER1
24276	chr19	4342730	4347548	24276	4819	NM_032868	NM_001159846,NM_001013841	NM_032868	13184	0	MPND
1_9729_lociStitched	chr11	74151954	74157784	1	5831		NM_005472,NM_173582,NM_001144869	NM_005472	13185	0	KCNE3
31226	chr20	35496378	35502852	31226	6475		NM_199181,NM_080628,NM_080627	NM_080628	13186	0	C20orf118
27768	chr2	85857534	85864489	27768	6956	NM_006590	NM_016494,NM_000542,NM_006634,NM_001013649,NM_001031738	NM_006590	13187	0	USP39
25196	chr19	38792388	38795995	25196	3608	NM_033520,NM_001145462,NM_033557,NM_001145463	NM_004823,NM_033256,NM_001166103,NM_021185,NM_001039672,NM_001039671	NM_033520	13188	0	C19orf33
2_6362_lociStitched	chr10	71389008	71401817	2	7005	NM_145306		NM_145306	13189	0	C10orf35
1_41804_lociStitched	chr5	136610833	136618169	1	7337			NM_017415	13190	0	KLHL3
1_50702_lociStitched	chr9	108207241	108211968	1	4728	NM_031919,NM_001145313,NM_207647		NM_031919	13191	0	FSD1L
2_48158_lociStitched	chr8	8952825	8962106	2	5888		NM_024607	NM_024607	13192	0	PPP1R3B
1_23679_lociStitched	chr18	44675161	44679375	1	4215	NM_032124	NM_016097	NM_032124	13193	0	HDHD2
2_35654_lociStitched	chr3	69711079	69719894	2	7392			NM_198159	13194	0	MITF
1_15311_lociStitched	chr14	55031115	55035184	1	4070	NM_015589	NM_001161576	NM_015589	13195	0	SAMD4A
1_15085_lociStitched	chr14	36344883	36349009	1	4127		NM_032352	NM_032352	13196	0	BRMS1L
39904	chr5	196762	204827	39904	8066		NM_001080478,NM_145265,NM_004168	NM_001080478	13197	0	LRRC14B
21812	chr17	40972095	40977350	21812	5256	NM_003766	NM_001158,NM_001040431,NM_173478,NM_032387,NM_032353,NM_005789	NM_003766	13198	0	BECN1
2_7846_lociStitched	chr10	129142333	129157999	2	8462	NM_001380		NM_001039762	13199	0	FAM196A
3_25306_lociStitched	chr19	41726220	41734159	3	7049	NM_001699	NM_030622,NM_144732,NM_007040	NM_001699	13200	0	AXL
1_52195_lociStitched	chrX	41134425	41137937	1	3513			NM_001193416	13201	0	DDX3X
1_49110_lociStitched	chr8	110050541	110058720	1	8180		NM_003301	NM_003301	13202	0	TRHR
2_516_lociStitched	chr1	12329989	12335235	2	4190	NM_015378		NM_015378	13203	0	VPS13D
2_45037_lociStitched	chr6	132825319	132835056	2	4804	NM_003569		NM_003569	13204	0	STX7
21631	chr17	37816273	37821776	21631	5504	NM_001165938,NM_003673	NM_181505,NM_001165937,NM_033419,NM_001005862,NM_002686,NM_032192,NM_004448	NM_003673	13205	0	TCAP
2_8573_lociStitched	chr11	20494682	20508956	2	4514	NM_001145166		NM_001145166	13206	0	PRMT3
3135	chr1	149870088	149873408	3135	3321	NM_016074	NR_036461,NM_005850,NM_001145862,NM_003528,NM_181873,NM_014849,NM_003517,NM_175065	NM_016074	13207	0	BOLA1
1_46507_lociStitched	chr7	36560147	36568280	1	8134	NM_001177507		NM_001100425	13208	0	KIAA0895
1_47278_lociStitched	chr7	98474574	98478864	1	4291	NM_003496	NR_037403	NM_003496	13209	0	TRRAP
41944	chr5	140050914	140059376	41944	8463	NM_002109,NM_194249	NM_018502,NR_037428,NM_001040021,NM_006083,NM_012208,NM_001185012,NM_144723,NM_000591,NR_026703,NR_026704,NM_017706	NM_194249	13210	0	DND1
1_31418_lociStitched	chr20	43199783	43205623	1	5841	NM_007066	NM_006811	NM_007066	13211	0	PKIG
45465	chr6	151794183	151798871	45465	4689		NM_017909,NM_024573,NM_025059	NM_025059	13212	0	C6orf97
1_2648_lociStitched	chr1	100816007	100819810	1	3804	NM_033312,NM_033313,NM_003672		NM_033312	13213	0	CDC14A
25607	chr19	47710934	47717282	25607	6349		NR_036159,NR_036158,NM_015603,NM_001127240	NR_036158	13214	0	MIR3190
10881	chr12	6295674	6300827	10881	5154		NM_001769	NM_001769	13215	0	CD9
1_21440_lociStitched	chr17	29296746	29300305	1	3560	NM_032322,NM_001184992	NR_002221,NM_018404	NM_032322	13216	0	RNF135
2_29505_lociStitched	chr2	200778276	200788341	2	3578	NM_153689	NM_024520,NM_001039693	NM_153689	13217	0	C2orf69
3_27403_lociStitched	chr2	65170839	65180263	3	6406		NM_001193493,NR_036586,NM_003038	NR_036586	13218	0	LOC400958
2_44746_lociStitched	chr6	108200019	108218509	2	6837	NM_007214		NM_007214	13219	0	SEC63
51382	chr9	131044498	131051999	51382	7502	NM_001040011	NM_004486,NM_015679,NM_016035	NM_001040011	13220	0	C9orf119
1_38385_lociStitched	chr4	54928786	54932595	1	3810	NM_012110		NM_012110	13221	0	CHIC2
1_19065_lociStitched	chr16	17561163	17566525	1	5363	NM_022166		NM_022166	13222	0	XYLT1
2_9995_lociStitched	chr11	93210056	93218089	2	7921	NM_020179		NM_020179	13223	0	C11orf75
2_36747_lociStitched	chr3	150158955	150166176	2	4473	NM_014779		NM_014779	13224	0	TSC22D2
9383	chr11	66598437	66604129	9383	5693	NM_024650	NM_001032279,NM_024036	NM_001032279	13225	0	RCE1
1_41405_lociStitched	chr5	115652557	115658705	1	6149			NM_016144	13226	0	COMMD10
31461	chr20	44466252	44473941	31461	7690	NM_001042633,NM_005469	NM_003279,NM_080614,NM_000308,NM_001042632,NM_007019,NM_080603,NM_181801,NM_080752,NM_080749,NM_080608,NM_052951	NM_001042633	13227	0	SNX21
1_4520_lociStitched	chr1	222908338	222913297	1	4960	NM_207468	NM_022831,NM_144695	NM_207468	13228	0	FAM177B
18698	chr16	3490354	3495706	18698	5353	NM_001083601,NM_152457	NM_017810,NM_001032292,NM_001083600,NM_001080524	NM_152457	13229	0	ZNF597
2_39679_lociStitched	chr4	169478329	169491741	2	6019			NM_001166109	13230	0	PALLD
2_51821_lociStitched	chrX	2815069	2820363	2	5171		NM_001669	NM_001669	13231	0	ARSD
2_42037_lociStitched	chr5	145513730	145519425	2	5644	NM_020117	NM_001029869	NM_001029869	13232	0	PLAC8L1
1_15758_lociStitched	chr14	71786010	71789365	1	3356			NM_014982	13233	0	PCNX
1_43554_lociStitched	chr6	28217107	28220689	1	3583	NM_019110	NM_001199479,NM_001023560,NR_002936	NM_019110	13234	0	ZKSCAN4
1_41893_lociStitched	chr5	138773823	138778430	1	4608	NM_152686	NM_194296,NM_016459,NM_001161546	NM_152686	13235	0	DNAJC18
2_25777_lociStitched	chr19	50667999	50678586	2	2930		NM_001077186	NM_001077186	13236	0	MYH14
2_1864_lociStitched	chr1	43885908	43895361	2	9194	NM_015284	NM_001190880,NM_001012961,NM_052877	NM_015284	13237	0	KIAA0467
3_9092_lociStitched	chr11	61812365	61820138	3	4850			NM_001040694	13238	0	INCENP
1_2681_lociStitched	chr1	108281722	108286174	1	4453	NM_006113		NM_001079874	13239	0	VAV3
2_46581_lociStitched	chr7	42049859	42058961	2	9017	NM_000168		NM_000168	13240	0	GLI3
2_31057_lociStitched	chr20	32519702	32528780	2	6993			NM_007367	13241	0	RALY
9286	chr11	65120831	65126345	9286	5515	NM_145719	NM_031904,NM_006779,NM_006268,NM_001077241	NM_145719	13242	0	TIGD3
1_34852_lociStitched	chr3	44799735	44805270	1	5536	NM_020696,NM_020242	NM_145044	NM_020696	13243	0	KIAA1143
2_43392_lociStitched	chr6	21986042	21999624	2	5386	NR_015410		NR_034143	13244	0	LOC729177
2_2451_lociStitched	chr1	85705402	85711175	2	5230		NM_032184,NM_198077,NM_003921	NM_198077	13245	0	C1orf52
1_4238_lociStitched	chr1	207015223	207022929	1	7707	NM_013371,NM_153758	NM_018724,NM_001185156	NM_013371	13246	0	IL19
1_5452_lociStitched	chr10	12748197	12756061	1	7865	NM_153498,NM_020397		NM_153498	13247	0	CAMK1D
1_52446_lociStitched	chrX	57934061	57937941	1	3881	NM_007156		NM_007156	13248	0	ZXDA
1_26319_lociStitched	chr2	16795538	16801909	1	6372	NM_030797		NM_030797	13249	0	FAM49A
1_4812_lociStitched	chr1	232927284	232932421	1	5138		NM_019090	NM_019090	13250	0	KIAA1383
1_24949_lociStitched	chr19	21541268	21543815	1	2548	NR_027130	NM_001076678,NM_021269	NR_027130	13251	0	ZNF738
1_6064_lociStitched	chr10	47395299	47397280	1	1982			NR_003601	13252	0	ANTXRL
2_43141_lociStitched	chr6	14801182	14820049	2	7398			NM_004973	13253	0	JARID2
1_45875_lociStitched	chr7	660065	664223	1	4159	NM_001164762,NM_001164760,NM_002735,NM_001164759,NM_001164761		NM_002735	13254	0	PRKAR1B
3_44186_lociStitched	chr6	45503133	45525578	3	9447	NM_004348		NM_004348	13255	0	RUNX2
43712	chr6	33331898	33335366	43712	3469	NR_001444	NM_002263,NM_003190,NM_001145338,NM_005453,NM_001141969	NR_001444	13256	0	LYPLA2P1
4165	chr1	204366752	204372533	4165	5782	NM_032833	NM_014935,NR_027022	NM_032833	13257	0	PPP1R15B
1_42748_lociStitched	chr6	290969	294202	1	3234	NM_020185		NM_020185	13258	0	DUSP22
36372	chr3	128928020	128932963	36372	4944		NM_016128,NM_020701,NM_001127192	NM_001127192	13259	0	CNBP
1_28404_lociStitched	chr2	121842354	121848898	1	6545			NM_014553	13260	0	TFCP2L1
1_6317_lociStitched	chr10	70229325	70233765	1	4441	NM_001080449		NM_001080449	13261	0	DNA2
24618	chr19	11636410	11641967	24618	5558	NM_001142464,NR_024551	NM_138783,NM_032377,NM_001611,NM_001111034,NM_001111035,NM_001299,NM_001420	NR_024551	13262	0	ECSIT
3_26390_lociStitched	chr2	20574331	20581968	3	6121		NM_015317	NM_015317	13263	0	PUM2
3475	chr1	156528766	156536681	3475	7916	NM_178229	NM_001105669,NM_144772,NM_015590	NM_178229	13264	0	IQGAP3
3_40983_lociStitched	chr5	75843148	75858827	3	7201	NM_006633		NM_006633	13265	0	IQGAP2
21869	chr17	42100226	42105111	21869	4886		NM_138387,NM_004160,NM_032376,NM_153006,NM_152344	NM_032376	13266	0	TMEM101
2_39989_lociStitched	chr5	6085725	6094620	2	8644			NM_032286	13267	0	MED10
3_17338_lociStitched	chr15	62039151	62045130	3	5834			NM_001018088	13268	0	VPS13C
1_45710_lociStitched	chr6	159880571	159884739	1	4169			NM_000636	13269	0	SOD2
30171	chr2	233550698	233556226	30171	5529		NM_001103146	NM_001103146	13270	0	GIGYF2
5_18411_lociStitched	chr15	100154262	100177515	5	8215	NM_001130926		NM_001130926	13271	0	MEF2A
1_34366_lociStitched	chr3	14739323	14743771	1	4449	NM_001184958	NM_016474,NM_001184957	NM_001184958	13272	0	C3orf20
1_42663_lociStitched	chr5	178211155	178218243	1	7089		NR_024035	NR_024035	13273	0	AACSP1
1_18303_lociStitched	chr15	91444564	91449229	1	4666	NM_006122	NM_001143785,NM_001039675,NM_001143783,NM_018671,NM_002005,NM_001017919,NM_002569,NM_198527	NM_006122	13274	0	MAN2A2
1_15319_lociStitched	chr14	55493214	55495950	1	2737	NM_199421,NM_001008396	NM_144578,NM_080867	NM_199421	13275	0	SOCS4
21218	chr17	19190128	19196213	21218	6086	NM_001102664		NM_001102664	13276	0	EPN2
1_14627_lociStitched	chr13	100631855	100636141	1	4287	NM_007129	NM_033132	NM_007129	13277	0	ZIC2
2_23225_lociStitched	chr18	8980010	8991866	2	7027			NM_021074	13278	0	NDUFV2
24647	chr19	12173008	12176916	24647	3909	NM_001136501	NR_027049,NM_001080404,NM_001080411	NM_001136501	13279	0	ZNF844
21923	chr17	43203759	43207451	21923	3693		NM_001135705,NM_001135704,NM_006460,NM_144608	NM_001135704	13280	0	ACBD4
1_3799_lociStitched	chr1	175246560	175250266	1	3707			NM_001162893	13281	0	KIAA0040
19377	chr16	29985981	29991822	19377	5842	NM_004783,NM_016151	NM_003586,NM_003609,NM_001083613,NM_178863,NM_173618,NM_001109659	NM_004783	13282	0	TAOK2
1_36516_lociStitched	chr3	135789125	135791881	1	2757	NM_181897,NM_002718		NM_181897	13283	0	PPP2R3A
1_40133_lociStitched	chr5	14661857	14666722	1	4866	NM_138348		NM_138348	13284	0	FAM105B
3_31347_lociStitched	chr20	39895681	39906113	3	6128	NM_015035		NM_015035	13285	0	ZHX3
2_1941_lociStitched	chr1	45766925	45772103	2	5126	NR_024270	NM_032756,NM_001048172,NM_001048174,NM_001048171,NM_025077	NR_024270	13286	0	LOC400752
2_47815_lociStitched	chr7	138635464	138648137	2	2680	NM_020910	NM_001164665	NM_020910	13287	0	KIAA1549
1_16651_lociStitched	chr14	107250177	107254416	1	4240			NR_026800	13288	0	KIAA0125
2_47161_lociStitched	chr7	77416484	77422862	2	6377		NM_001127358,NM_032936	NM_032936	13289	0	TMEM60
15185	chr14	50097278	50102372	15185	5095	NM_001083908	NM_002408,NM_152329,NM_001001,NM_001030001	NM_001083908	13290	0	C14orf104
2_5454_lociStitched	chr10	12883338	12892662	2	8082			NM_001008211	13291	0	OPTN
2_42051_lociStitched	chr5	147270384	147274871	2	4467	NM_206966		NM_206966	13292	0	C5orf46
49920	chr9	35694722	35701371	49920	6650	NM_006289	NM_014450,NM_001195200,NM_003289,NM_006368,NM_020944,NM_001216,NM_001080496,NM_032818,NR_003051	NM_003289	13293	0	TPM2
24038	chr18	77711552	77716175	24038	4624	NM_025078	NM_006701,NM_001136180,NM_001146343	NM_025078	13294	0	PQLC1
3_6972_lociStitched	chr10	97317648	97329153	3	9142	NM_015385		NM_015385	13295	0	SORBS1
1_51378_lociStitched	chr9	130975698	130981422	1	5725	NM_004408	NM_001131016,NM_001005336,NM_001131015	NM_001131015	13296	0	CIZ1
4562	chr1	224360178	224366235	4562	6058		NM_003676	NM_003676	13297	0	DEGS1
3_5479_lociStitched	chr10	13918815	13936706	3	7060			NM_003675	13298	0	PRPF18
1_34148_lociStitched	chr3	5291921	5297746	1	5826			NM_014674	13299	0	EDEM1
2_13686_lociStitched	chr13	21295201	21303600	2	8372	NM_174928,NM_138284		NM_138284	13300	0	IL17D
1_17160_lociStitched	chr15	53689456	53695210	1	5755			NM_019600	13301	0	KIAA1370
1_40793_lociStitched	chr5	68337418	68341812	1	4395		NM_024055,NM_022902	NM_024055	13302	0	SLC30A5
12095	chr12	65039790	65046009	12095	6220	NM_178169	NR_030347,NR_037515	NR_037515	13303	0	MIR548Z
1_12528_lociStitched	chr12	96463800	96469342	1	5543		NM_000895	NM_000895	13304	0	LTA4H
1_6061_lociStitched	chr10	46913227	46915211	1	1985			NM_031912	13305	0	SYT15
1_46431_lociStitched	chr7	30741882	30750462	1	8581		NM_001883,NM_001199219	NM_001883	13306	0	CRHR2
32802	chr22	19784102	19793444	32802	9343	NM_053004	NM_005992,NM_024627	NM_005992	13307	0	TBX1
2_52197_lociStitched	chrX	41156756	41164071	2	5732		NM_001193416	NM_001193416	13308	0	DDX3X
21886	chr17	42277794	42282313	21886	4520		NM_014233,NM_001076674,NM_178542,NM_080863,NM_001098833,NM_001076683,NM_177441	NM_001098833	13309	0	ATXN7L3
22165	chr17	48582511	48587967	22165	5457	NM_032133	NM_017957,NM_018346,NM_022827,NM_001267	NM_032133	13310	0	MYCBPAP
2_36216_lociStitched	chr3	123436728	123454772	2	8447	NM_053026		NM_053031	13311	0	MYLK
1_52115_lociStitched	chrX	39192752	39197583	1	4832			NM_021242	13312	0	MID1IP1
3_41181_lociStitched	chr5	95242907	95261683	3	5930	NM_012081		NM_012081	13313	0	ELL2
30490	chr20	474697	479278	30490	4582	NM_001895	NM_144628	NM_144628	13314	0	TBC1D20
2_22100_lociStitched	chr17	47434908	47444102	2	4833		NM_002634	NM_002634	13315	0	PHB
24152	chr19	2265244	2269313	24152	4070		NM_000479,NR_031596,NM_144616,NM_018049,NM_001101391,NR_036207	NM_144616	13316	0	JSRP1
1_1920_lociStitched	chr1	45009140	45016972	1	7833	NM_018150		NM_024587	13317	0	TMEM53
30485	chr20	440633	444352	30485	3720	NM_144628		NM_144628	13318	0	TBC1D20
2_11396_lociStitched	chr12	31796884	31806077	2	9116	NM_001135864	NM_173802,NM_001135863	NM_001135864	13319	0	C12orf72
1_41390_lociStitched	chr5	114878005	114881051	1	3047	NM_020177		NM_020177	13320	0	FEM1C
1_49056_lociStitched	chr8	102306339	102318107	1	11769			NR_002182	13321	0	NACAP1
34162	chr3	8597910	8605541	34162	7632	NM_014583	NR_024065	NR_024065	13322	0	LOH3CR2A
33016	chr22	25462018	25469400	33016	7383	NM_001145206		NM_001145206	13323	0	KIAA1671
1_36890_lociStitched	chr3	160471920	160476210	1	4291	NM_139245		NM_139245	13324	0	PPM1L
2_45133_lociStitched	chr6	137203943	137212745	2	3801	NM_000288		NM_000288	13325	0	PEX7
2_50705_lociStitched	chr9	108662743	108677042	2	6682			NM_005421	13326	0	TAL2
1_25830_lociStitched	chr19	52872767	52875508	1	2742	NM_001145434	NM_032423,NM_001161425	NM_001145434	13327	0	ZNF880
3_12325_lociStitched	chr12	89470265	89482969	3	6515			NM_001946	13328	0	DUSP6
1_40190_lociStitched	chr5	18742585	18746761	1	4177			NM_012334	13329	0	MYO10
1_14378_lociStitched	chr13	60737165	60740684	1	3520	NM_001042517		NM_001042517	13330	0	DIAPH3
2_30690_lociStitched	chr20	10057111	10074152	2	7401		NM_022096	NM_022096	13331	0	ANKRD5
1_14043_lociStitched	chr13	42353403	42356881	1	3479	NM_015058,NM_001009814		NM_015058	13332	0	KIAA0564
1_21421_lociStitched	chr17	28803481	28806828	1	3348	NM_001007025	NM_001007024	NM_001007025	13333	0	GOSR1
1_10763_lociStitched	chr12	1457336	1461195	1	3860	NR_027946		NR_028415	13334	0	LOC100292680
32652	chr21	46237726	46241103	32652	3378	NM_006936	NM_003343	NM_006936	13335	0	SUMO3
1_17500_lociStitched	chr15	65319077	65324803	1	5727	NM_139242	NM_001127889,NM_178859,NM_001101362,NM_001127890	NM_139242	13336	0	MTFMT
24454	chr19	7990968	7994975	24454	4008	NM_006351,NM_206833	NM_001195259,NM_003083,NR_030717,NM_025061	NM_206833	13337	0	CTXN1
13233	chr12	120703699	120707871	13233	4173		NM_025157,NM_012240,NM_001080855	NM_001080855	13338	0	PXN
1_10322_lociStitched	chr11	118015943	118020070	1	4128	NM_174934,NM_001142349	NM_004588,NM_001142348	NM_001142349	13339	0	SCN4B
13338	chr12	122308649	122316197	13338	7549	NM_001171993	NM_144668,NM_001178003,NM_002813,NM_002150	NM_001171993	13340	0	HPD
2_36782_lociStitched	chr3	154735490	154744379	2	8827			NM_014996	13341	0	PLCH1
2_14653_lociStitched	chr13	108644566	108656275	2	4849			NM_002312	13342	0	LIG4
3_35315_lociStitched	chr3	53662298	53682816	3	9413	NM_001128840		NM_001128840	13343	0	CACNA1D
11073	chr12	12637301	12642700	11073	5400	NM_030640		NM_030640	13344	0	DUSP16
1_34848_lociStitched	chr3	44517879	44521372	1	3494	NM_181489		NM_181489	13345	0	ZNF445
1_10569_lociStitched	chr11	127928150	127932423	1	4274			NM_001162422	13346	0	ETS1
19092	chr16	19040132	19045914	19092	5783	NM_024847,NM_001160364	NM_016138,NM_001190983	NM_016138	13347	0	COQ7
3_29930_lociStitched	chr2	223699853	223708513	3	5618		NM_004457	NM_004457	13348	0	ACSL3
2_16082_lociStitched	chr14	90439265	90446758	2	5937	NM_001008744	NM_145231	NM_001008744	13349	0	TDP1
52633	chrX	77153884	77158029	52633	4146	NM_001866	NM_000052,NM_032121	NM_001866	13350	0	COX7B
46000	chr7	6077692	6083388	46000	5697	NM_014413	NM_001134335,NM_006303,NM_000535	NM_014413	13351	0	EIF2AK1
1_10189_lociStitched	chr11	111471574	111475335	1	3762	NM_015191		NM_015191	13352	0	SIK2
1_37498_lociStitched	chr3	196568343	196572695	1	4353		NM_152699	NM_152699	13353	0	SENP5
1_19493_lociStitched	chr16	46720901	46725618	1	4718	NM_018206,NM_014321		NM_018206	13354	0	VPS35
3_31392_lociStitched	chr20	42470740	42479370	3	8437			NM_001098798	13355	0	TOX2
1_27235_lociStitched	chr2	60624595	60629103	1	4509			NM_018014	13356	0	BCL11A
1_41404_lociStitched	chr5	115607373	115611653	1	4281	NM_016144		NM_016144	13357	0	COMMD10
30584	chr20	3790265	3792236	30584	1972		NM_004358,NM_018347,NM_001039140,NM_015417,NM_020746,NM_001810	NM_018347	13358	0	C20orf29
1_5856_lociStitched	chr10	31317468	31322193	1	4726	NM_001143766		NM_001143766	13359	0	ZNF438
2_47173_lociStitched	chr7	83268905	83275087	2	5821	NM_001178129,NM_012431		NM_001178129	13360	0	SEMA3E
2_53050_lociStitched	chrX	138280724	138287109	2	5191	NM_001139500	NM_001139498	NM_001139500	13361	0	FGF13
1_52744_lociStitched	chrX	105968814	105972444	1	3631	NM_024539,NM_194463		NM_194463	13362	0	RNF128
1_44532_lociStitched	chr6	82523897	82528473	1	4577			NM_017633	13363	0	FAM46A
1_1097_lociStitched	chr1	26945464	26950302	1	4839			NR_031740	13364	0	MIR1976
2_19691_lociStitched	chr16	56540901	56552329	2	3218	NM_031885		NM_031885	13365	0	BBS2
1_28793_lociStitched	chr2	153191016	153194299	1	3284	NM_052905		NM_052905	13366	0	FMNL2
44123	chr6	43209857	43217314	44123	7458	NM_032538	NM_006672,NM_006443	NM_032538	13367	0	TTBK1
1_4760_lociStitched	chr1	231273525	231277371	1	3847			NM_014236	13368	0	GNPAT
3_26196_lociStitched	chr2	9843681	9852987	3	5665			NM_006826	13369	0	YWHAQ
2_30214_lociStitched	chr2	234465492	234478246	2	4705	NM_018218		NM_018218	13370	0	USP40
33659	chr22	41710975	41717619	33659	6645	NM_017590	NM_002883,NM_001145398	NM_017590	13371	0	ZC3H7B
2_23563_lociStitched	chr18	23915021	23923969	2	4448	NM_005640		NM_005640	13372	0	TAF4B
3_26158_lociStitched	chr2	8941481	8947766	3	5270	NM_020738		NM_020738	13373	0	KIDINS220
53068	chrX	148617234	148621803	53068	4570	NR_027455	NM_001171909,NM_000202,NM_005365,NM_001171907,NM_001080790	NR_027455	13374	0	LOC100131434
24570	chr19	10821634	10828341	24570	6708	NM_031209	NM_001005360,NR_030368	NM_001005360	13375	0	DNM2
1_41551_lociStitched	chr5	127608737	127613131	1	4395			NM_001046	13376	0	SLC12A2
1_48800_lociStitched	chr8	68672514	68675041	1	2528		NM_020361	NM_020361	13377	0	CPA6
1_48754_lociStitched	chr8	62947549	62950238	1	2690			NM_173688	13378	0	NKAIN3
21664	chr17	38249129	38254459	21664	5331	NM_021724,NM_001190918,NM_001190919	NM_001012241,NM_001079518,NM_007359	NM_021724	13379	0	NR1D1
3_50071_lociStitched	chr9	71991927	72003060	3	6471	NM_001127608		NM_001127608	13380	0	FAM189A2
2_18455_lociStitched	chr15	101666438	101674918	2	6299			NM_014918	13381	0	CHSY1
1_2485_lociStitched	chr1	87168295	87172315	1	4021	NM_016009		NM_016009	13382	0	SH3GLB1
2_28774_lociStitched	chr2	151443801	151458956	2	5606			NM_005168	13383	0	RND3
3_40144_lociStitched	chr5	16540077	16547928	3	6154	NM_001034850	NM_019000	NM_019000	13384	0	FAM134B
2_41284_lociStitched	chr5	107004257	107010381	2	5735	NM_001962		NM_001962	13385	0	EFNA5
51218	chr9	127541614	127546850	51218	5237	NM_182487	NM_001489	NM_182487	13386	0	OLFML2A
7033	chr10	99165040	99170272	7033	5233		NM_016046,NM_002629,NM_032327,NM_198046,NM_001145114	NM_001145114	13387	0	RRP12
2_34736_lociStitched	chr3	40749832	40757221	2	6487			NM_001098414	13388	0	ZNF621
2_47718_lociStitched	chr7	129938456	129948995	2	5342	NM_016352	NM_001163446	NM_016352	13389	0	CPA4
1_35834_lociStitched	chr3	75375373	75382726	1	7354			NR_024241	13390	0	FAM86DP
19383	chr16	30056876	30062696	19383	5821		NM_003586,NM_184041,NM_001127617,NM_004608,NM_031477,NM_002720,NM_003609,NM_173618,NM_000034,NM_001145524,NM_001109659,NM_184043	NM_000034	13391	0	ALDOA
34685	chr3	38010401	38017889	34685	7489	NR_029499,NM_005808	NM_015873,NM_001130964	NR_029499	13392	0	MIR26A1
2_919_lociStitched	chr1	22820901	22836831	2	4228	NM_014870	NM_001083621	NM_014870	13393	0	ZBTB40
47555	chr7	107202425	107206749	47555	4325	NM_001161520,NM_181733,NM_181581	NM_018844,NM_001008405	NM_181581	13394	0	DUS4L
3_52586_lociStitched	chrX	71764107	71775694	3	5406	NM_001166419,NM_001166418		NM_001166419	13395	0	HDAC8
51436	chr9	131801697	131806809	51436	5113	NM_032809	NM_001135917,NM_020145	NM_032809	13396	0	FAM73B
2_35492_lociStitched	chr3	59231536	59249927	2	8111			NM_198463	13397	0	C3orf67
1_7714_lociStitched	chr10	124636881	124641116	1	4236	NR_027282,NM_152644	NM_022034	NR_027282	13398	0	LOC399815
31619	chr20	47884846	47889143	31619	4298	NM_021035	NR_003695,NR_003030,NM_017895,NR_002433,NR_036659,NR_003604	NR_003604	13399	0	NCRNA00275
44115	chr6	43100983	43108556	44115	7574	NM_152880	NM_015089,NM_003131	NM_003131	13400	0	SRF
3_13871_lociStitched	chr13	31662848	31670171	3	7172			NM_006644	13401	0	HSPH1
1_40276_lociStitched	chr5	33146498	33150554	1	4057			NM_152295	13402	0	TARS
2_84_lociStitched	chr1	2118813	2124905	2	5348	NR_024445,NM_001146310		NR_024445	13403	0	LOC100128003
1_25122_lociStitched	chr19	36204360	36208722	1	4363	NM_014383	NM_001040425,NM_007000,NM_001039887,NM_019104,NM_014727,NM_144617,NM_024660,NM_172341	NM_014727	13404	0	MLL4
31040	chr20	32225512	32229746	31040	4235	NM_001032999,NM_001039709	NM_031231,NM_005225,NM_080825,NM_001024675	NM_080825	13405	0	C20orf144
1_4995_lociStitched	chr1	244252630	244259186	1	6557		NM_205768,NM_006352	NM_006352	13406	0	ZNF238
1126	chr1	27223104	27227875	1126	4772	NM_022078	NM_018066,NM_006600,NM_021969	NM_022078	13407	0	GPATCH3
2_5116_lociStitched	chr10	277509	283379	2	5536	NM_001161482,NM_212479		NM_001161482	13408	0	ZMYND11
1_40405_lociStitched	chr5	42216686	42221297	1	4612			NM_000163	13409	0	GHR
7270	chr10	105637066	105643728	7270	6663	NM_024928	NM_014631	NM_014631	13410	0	SH3PXD2A
9030	chr11	60737151	60742108	9030	4958	NM_006725	NM_017870,NM_016582	NM_006725	13411	0	CD6
1_26400_lociStitched	chr2	20748323	20754689	1	6367			NM_022460	13412	0	HS1BP3
31183	chr20	34514075	34520372	31183	6298	NM_016436	NM_080834,NM_016558	NM_016558	13413	0	SCAND1
1_16087_lociStitched	chr14	90632898	90639669	1	6772			NM_002802	13414	0	PSMC1
34051	chr22	50821068	50828288	34051	7221	NM_014678		NM_014678	13415	0	PPP6R2
2_38397_lociStitched	chr4	55706269	55722974	2	8734			NM_000222	13416	0	KIT
1_4447_lociStitched	chr1	218790133	218795560	1	5428			NM_001135599	13417	0	TGFB2
1_26347_lociStitched	chr2	19245972	19251618	1	5647			NM_020905	13418	0	RDH14
34232	chr3	10086623	10092995	34232	6373	NM_033084,NM_001018115	NR_002786,NM_001008737	NM_033084	13419	0	FANCD2
1_45293_lociStitched	chr6	144605444	144608627	1	3184			NM_003764	13420	0	STX11
1_20173_lociStitched	chr16	80835757	80839589	1	3833	NM_152342		NM_152342	13421	0	CDYL2
7985	chr11	726713	732028	7985	5316	NM_022772	NM_006755,NM_182612	NM_006755	13422	0	TALDO1
2_11015_lociStitched	chr12	10816668	10827671	2	5644	NM_018423	NM_001145426	NM_018423	13423	0	STYK1
1256	chr1	28923002	28929101	1256	6100		NR_002976,NM_001135218,NM_001193532,NR_002987,NR_003077,NR_004407,NM_017846,NM_152304,NR_003035,NR_024127	NM_001193532	13424	0	RAB42
1_6006_lociStitched	chr10	43721516	43728078	1	6563	NM_145313		NM_145313	13425	0	RASGEF1A
1_14491_lociStitched	chr13	86568683	86570960	1	2278			NM_032229	13426	0	SLITRK6
1_29499_lociStitched	chr2	200487103	200492503	1	5401			NM_001172509	13427	0	SATB2
1_42053_lociStitched	chr5	147523702	147527790	1	4089			NM_001040129	13428	0	SPINK13
2_35990_lociStitched	chr3	105676146	105683027	2	6746			NM_170662	13429	0	CBLB
19362	chr16	29802050	29807171	19362	5122	NM_007317	NM_145239,NM_175900,NM_005115,NM_024516	NM_007317	13430	0	KIF22
2_49877_lociStitched	chr9	34450222	34458361	2	6571	NM_001184945	NM_001184940,NM_012144	NM_001184945	13431	0	C9orf25
5016	chr1	244600250	244604280	5016	4031	NM_001126	NM_001130957	NM_001126	13432	0	ADSS
1_10321_lociStitched	chr11	117841347	117844857	1	3511		NM_001558,NM_001077263	NM_001558	13433	0	IL10RA
1_3754_lociStitched	chr1	173474886	173478754	1	3869		NM_004905	NM_004905	13434	0	PRDX6
1_22354_lociStitched	chr17	58601174	58604903	1	3730	NM_006380		NM_006380	13435	0	APPBP2
9259	chr11	64791726	64796350	9259	4625	NM_147777	NM_013306,NM_138456,NM_005468,NM_001667,NM_013299	NM_147777	13436	0	SNX15
3_9687_lociStitched	chr11	73112210	73142201	3	8384	NM_015159	NM_152222,NM_032871	NM_032871	13437	0	RELT
7431	chr10	115470024	115476027	7431	6004	NM_033339,NM_033340	NM_001193434,NM_001227,NM_182601,NM_006175	NM_033339	13438	0	CASP7
3_28721_lociStitched	chr2	144286316	144317647	3	7646			NM_001032998	13439	0	KYNU
1_47225_lociStitched	chr7	92744963	92750131	1	5169	NM_001193307	NM_152703	NM_001193307	13440	0	SAMD9
3_24945_lociStitched	chr19	21264683	21285329	3	6780	NM_182515	NM_133473	NM_182515	13441	0	ZNF714
45696	chr6	159249071	159254129	45696	5059		NM_003379,NM_001111077,NR_028496	NM_001111077	13442	0	EZR
24453	chr19	7985778	7989501	24453	3724	NM_003083,NR_030717,NM_206833	NM_006351,NM_001195259,NM_025061	NR_030717	13443	0	SNAPC2
3_34722_lociStitched	chr3	40350095	40369774	3	9226	NR_033965,NM_005875		NR_033965	13444	0	FLJ33065
35275	chr3	52703553	52708315	35275	4763	NM_018313,NM_181042	NM_014041,NM_001010983,NR_003687,NM_152932,NR_003047,NM_014366,NM_018165,NR_003057	NM_181042	13445	0	PBRM1
1_10631_lociStitched	chr11	130184551	130187963	1	3413	NM_014155		NM_014155	13446	0	ZBTB44
2_52950_lociStitched	chrX	129090962	129097291	2	6184			NM_001166221	13447	0	UTP14A
6521	chr10	75580532	75588341	6521	7810	NM_172170,NM_001222	NM_173540,NM_015037,NM_003635,NM_203298	NM_003635	13448	0	NDST2
1_52900_lociStitched	chrX	120181054	120183868	1	2815	NM_012084		NM_012084	13449	0	GLUD2
2_34747_lociStitched	chr3	41158283	41169774	2	7879			NM_001098209	13450	0	CTNNB1
9673	chr11	72883578	72890720	9673	7143		NM_176071,NM_002564,NM_014824	NM_014824	13451	0	FCHSD2
2_37336_lociStitched	chr3	189577839	189583665	2	5160	NM_003722,NM_001114979		NM_003722	13452	0	TP63
1_20631_lociStitched	chr17	1583939	1588676	1	4738	NM_006445	NM_031430,NR_029494,NM_001164407,NM_001163673,NM_001163811,NM_001163809,NR_028502	NM_006445	13453	0	PRPF8
1_34451_lociStitched	chr3	23782816	23786845	1	4030			NM_003341	13454	0	UBE2E1
52335	chrX	48928560	48934708	52335	6149	NM_007213,NM_007075,NM_001029896	NM_001163322,NM_006521,NM_001163321,NM_015698	NM_007213	13455	0	PRAF2
1_51227_lociStitched	chr9	127828747	127832614	1	3868	NM_001144877		NM_001144877	13456	0	SCAI
1627	chr1	38478203	38483056	1627	4854	NM_016037	NM_004468,NM_006802,NM_002699	NM_016037	13457	0	UTP11L
1_2925_lociStitched	chr1	116087279	116091541	1	4263			NM_001172411	13458	0	VANGL1
22027	chr17	45905313	45908667	22027	3355	NM_145255	NM_033413,NM_199262,NM_145798,NM_001145023	NM_145255	13459	0	MRPL10
20938	chr17	8126684	8131622	20938	4939	NR_026951,NM_025099	NM_032354,NM_012393,NR_037447,NM_004217,NM_017622	NR_026951	13460	0	C17orf44
1_46608_lociStitched	chr7	43622291	43625414	1	3124	NM_004760		NM_004760	13461	0	STK17A
1_5436_lociStitched	chr10	12340797	12345896	1	5100		NM_020397	NM_020397	13462	0	CAMK1D
1_27613_lociStitched	chr2	73611824	73615405	1	3582	NM_015120		NM_015120	13463	0	ALMS1
7698	chr10	123890949	123896054	7698	5106	NM_206862	NM_006997	NM_006997	13464	0	TACC2
14910	chr14	24598520	24603267	14910	4748	NM_203402	NM_025230,NM_006084,NM_001163484,NM_006263,NM_001048205,NM_006177,NM_001018073,NR_028100,NM_017999,NM_181357,NM_016049,NM_002818	NM_203402	13465	0	FITM1
2_35607_lociStitched	chr3	66858979	66866820	2	7417			NM_032505	13466	0	KBTBD8
3_47439_lociStitched	chr7	102069916	102076179	3	5898	NM_032831	NM_024653,NM_017621,NM_152892,NM_001126340	NM_032831	13467	0	ORAI2
1_44958_lociStitched	chr6	125318134	125321250	1	3117		NR_026876	NR_026876	13468	0	STL
25676	chr19	48890975	48896478	25676	5504	NM_006801	NM_012451,NM_018273,NM_000836	NM_006801	13469	0	KDELR1
29906	chr2	220413276	220419866	29906	6591	NR_036082,NM_015311,NM_001005209	NM_205847,NM_013335,NM_052902,NM_024536,NM_002191,NM_001195731,NM_001173408	NR_036082	13470	0	MIR3132
3_46246_lociStitched	chr7	22706245	22717554	3	6878		NM_000600	NM_000600	13471	0	IL6
18265	chr15	90791087	90797445	18265	6359	NM_001029964	NM_001013657,NM_198925,NM_001033088,NM_006384	NM_001029964	13472	0	TTLL13
3_29234_lociStitched	chr2	176791199	176797397	3	5177	NM_030650		NM_030650	13473	0	KIAA1715
2_38688_lociStitched	chr4	84405123	84410316	2	5013	NM_139076	NM_032717,NM_016067,NM_133636	NM_139076	13474	0	FAM175A
10897	chr12	6603314	6607767	10897	4454	NM_014865	NM_018009,NM_001242,NR_015382,NM_014231,NM_016497,NM_002046,NR_004387	NM_014865	13475	0	NCAPD2
2_52831_lociStitched	chrX	115364262	115371964	2	4422			NM_033495	13476	0	KLHL13
32249	chr21	34103132	34107140	32249	4009	NR_027873	NR_024622,NM_013329,NM_001160302,NM_003895	NM_003895	13477	0	SYNJ1
1_32181_lociStitched	chr21	30255671	30258870	1	3200	NM_013240		NM_013240	13478	0	N6AMT1
25441	chr19	45228467	45233424	25441	4958		NM_001039213,NM_005178,NM_001130852	NM_005178	13479	0	BCL3
2_33111_lociStitched	chr22	29277265	29294697	2	6320	NM_032173		NM_032173	13480	0	ZNRF3
45796	chr6	168292323	168297527	45796	5205	NM_001040000		NM_001040000	13481	0	MLLT4
2_25722_lociStitched	chr19	49466549	49472662	2	5390	NM_000146,NM_001161587	NM_004324,NM_014475,NM_006666	NM_000146	13482	0	FTL
1_23163_lociStitched	chr18	3012137	3017315	1	5179		NM_014646	NM_014646	13483	0	LPIN2
2_26138_lociStitched	chr2	7929256	7935211	2	5421			NR_034135	13484	0	C2orf46
18720	chr16	3787900	3795091	18720	7192	NM_001079846	NM_016292	NM_016292	13485	0	TRAP1
1_25148_lociStitched	chr19	37062439	37066455	1	4017	NM_020951	NM_001012756	NM_020951	13486	0	ZNF529
1_19606_lociStitched	chr16	53467149	53470712	1	3564	NM_005611		NM_005611	13487	0	RBL2
33187	chr22	30777046	30783644	33187	6599	NM_001017981	NM_012429,NM_001017437,NM_001005409,NM_001003704	NM_001017981	13488	0	RNF215
1_50047_lociStitched	chr9	71317996	71321999	1	4004	NM_003558		NM_003558	13489	0	PIP5K1B
1_1257_lociStitched	chr1	28969384	28972704	1	3321	NM_001135218	NR_004407,NM_006582	NM_001135218	13490	0	TAF12
1_49121_lociStitched	chr8	112097649	112101036	1	3388			NM_001099747	13491	0	SYBU
1_8109_lociStitched	chr11	3661003	3668203	1	7201	NM_001079536,NM_053017,NM_004314	NR_002720,NM_020402	NM_001079536	13492	0	ART5
3_14092_lociStitched	chr13	44482365	44495485	3	4575		NM_153218,NM_144974,NM_001128303	NM_153218	13493	0	C13orf31
50571	chr9	97881598	97887905	50571	6308	NM_000136	NR_036109,NR_029665,NR_029664,NR_029496	NR_036109	13494	0	MIR3074
10207	chr11	111860601	111865238	10207	4638	NM_001037954,NM_033425	NM_001931	NM_033425	13495	0	DIXDC1
1_47899_lociStitched	chr7	142959929	142963069	1	3141	NM_001143680	NM_001143679,NM_153345,NM_032982	NM_001143680	13496	0	GSTK1
2_43324_lociStitched	chr6	19889902	19896771	2	6344			NM_001080480	13497	0	MBOAT1
3_20626_lociStitched	chr17	1523958	1531875	3	6366	NM_152346	NM_031430	NM_152346	13498	0	SLC43A2
1_44605_lociStitched	chr6	89372034	89378283	1	6250	NM_003800		NM_003800	13499	0	RNGTT
1_8779_lociStitched	chr11	43665301	43669298	1	3998		NM_016142	NM_016142	13500	0	HSD17B12
31616	chr20	47858238	47866766	31616	8529	NM_021035,NM_017895	NR_003695,NR_003030,NR_002433,NR_036659,NR_003604	NM_017895	13501	0	DDX27
1_48942_lociStitched	chr8	93906161	93910934	1	4774	NM_001171797,NM_001191035,NM_001191036		NM_001191036	13502	0	C8orf83
1_46285_lociStitched	chr7	25217811	25222225	1	4415	NM_138811		NM_138811	13503	0	C7orf31
1_5097_lociStitched	chr1	247839644	247845161	1	5518			NM_015431	13504	0	TRIM58
1_40650_lociStitched	chr5	60627933	60630921	1	2989	NM_020928		NM_020928	13505	0	ZSWIM6
2_43288_lociStitched	chr6	17580307	17584897	2	4080		NM_016255	NM_016255	13506	0	FAM8A1
1_14361_lociStitched	chr13	53143870	53148316	1	4447		NM_001011724	NM_001011724	13507	0	HNRNPA1L2
2_48242_lociStitched	chr8	22103084	22110173	2	6483	NM_001722	NR_029714	NM_001722	13508	0	POLR3D
1_6033_lociStitched	chr10	44817638	44822452	1	4815			NM_000609	13509	0	CXCL12
2_36332_lociStitched	chr3	127943607	127959894	2	11395	NM_021937		NM_021937	13510	0	EEFSEC
37554	chr4	670002	675334	37554	5333	NM_002477	NM_006315,NM_032219	NM_002477	13511	0	MYL5
3_10073_lociStitched	chr11	101046925	101060176	3	5732		NM_000926	NM_000926	13512	0	PGR
42146	chr5	149849910	149857200	42146	7291		NM_001543,NM_001025070	NM_001025070	13513	0	RPS14
28558	chr2	131145521	131151215	28558	5695		NM_033416,NM_032357,NM_001142370	NM_001142370	13514	0	PTPN18
8973	chr11	57517253	57521657	8973	4405	NM_001145101	NM_170746,NM_153450,NM_001085458,NM_001144012	NM_001145101	13515	0	BTBD18
35147	chr3	49480690	49485796	35147	5107		NM_001177643,NM_022171,NM_032316,NM_001664,NM_001165928,NM_000481	NM_032316	13516	0	NICN1
2_40925_lociStitched	chr5	73438426	73446775	2	8095			NM_003633	13517	0	ENC1
1_38644_lociStitched	chr4	80992268	80995131	1	2864	NM_001145794,NM_058172		NM_001145794	13518	0	ANTXR2
1_34758_lociStitched	chr3	42002119	42006209	1	4091	NM_017886		NM_017886	13519	0	ULK4
4682	chr1	228247657	228255453	4682	7797	NM_033131	NM_001024226,NM_001024227,NM_181441,NM_024319,NR_037415	NM_001024226	13520	0	ARF1
2_32222_lociStitched	chr21	32995128	33005395	2	9881		NM_000454	NM_000454	13521	0	SOD1
38206	chr4	40299654	40305482	38206	5829		NM_017581	NM_017581	13522	0	CHRNA9
3_34650_lociStitched	chr3	37089498	37099153	3	8802	NM_000249,NM_001167617,NM_001134369		NM_001167617	13523	0	MLH1
2_29438_lociStitched	chr2	196618671	196626021	2	6694	NM_018897		NM_020342	13524	0	SLC39A10
1_20586_lociStitched	chr17	683436	688263	1	4828	NM_018146,NM_016080	NM_015721,NR_024120	NM_016080	13525	0	GLOD4
8035	chr11	1565672	1571926	8035	6255	NM_053005	NR_021489,NM_001005922,NM_004420	NM_004420	13526	0	DUSP8
1_19904_lociStitched	chr16	67999441	68004714	1	5274	NM_005072,NM_001145964	NM_001145963,NM_002801,NM_001907,NM_001145961,NM_000229	NM_005072	13527	0	SLC12A4
25293	chr19	41196686	41202179	25293	5494	NM_001142555,NM_024876	NM_004756,NM_025194	NM_004756	13528	0	NUMBL
1_42908_lociStitched	chr6	6598693	6603428	1	4736			NM_001168344	13529	0	RREB1
1_44750_lociStitched	chr6	108322255	108327578	1	5324		NM_007214	NM_007214	13530	0	SEC63
2_53158_lociStitched	chrX	153386251	153402977	2	4542			NR_031757	13531	0	MIR718
2_39467_lociStitched	chr4	148497269	148506018	2	6741		NM_018241	NM_018241	13532	0	TMEM184C
1_37899_lociStitched	chr4	13053674	13059305	1	5632			NR_003132	13533	0	HSP90AB2P
1_6843_lociStitched	chr10	90709504	90714091	1	4588	NM_001141945,NM_001613	NR_028371,NM_000043	NM_001613	13534	0	ACTA2
47977	chr7	150092570	150097251	47977	4682	NM_173680	NM_014374,NM_001099695,NR_027237	NR_027237	13535	0	LOC728743
2732	chr1	109711770	109716917	2732	5148	NM_020775	NM_006513	NM_006513	13536	0	SARS
1_9490_lociStitched	chr11	68449497	68454981	1	5485	NM_015973		NM_015973	13537	0	GAL
1_14987_lociStitched	chr14	32473889	32480702	1	6814			NR_027263	13538	0	C14orf128
1_33723_lociStitched	chr22	42607564	42616324	1	8761	NM_005650	NR_036498	NM_005650	13539	0	TCF20
1_12782_lociStitched	chr12	109488063	109492547	1	4485	NM_032663	NM_080911,NM_001001655,NM_003362	NM_032663	13540	0	USP30
31721	chr20	49606824	49614327	31721	7504		NM_003859,NM_014484,NM_002237	NM_002237	13541	0	KCNG1
36165	chr3	122159014	122164357	36165	5344	NR_026698	NM_019069	NM_019069	13542	0	WDR5B
1_18170_lociStitched	chr15	85565338	85570101	1	4764	NM_173454	NM_002605	NM_173454	13543	0	PDE8A
2_35757_lociStitched	chr3	72108607	72117360	2	6406			NM_173359	13544	0	EIF4E3
1_6369_lociStitched	chr10	71624107	71629706	1	5600	NM_080805		NM_080805	13545	0	COL13A1
1_18838_lociStitched	chr16	5668508	5675444	1	6937			NM_201400	13546	0	FAM86A
1_37348_lociStitched	chr3	191072988	191077769	1	4782	NM_174908	NM_198152	NM_198152	13547	0	UTS2D
1_20183_lociStitched	chr16	81125805	81131380	1	5576	NR_033247,NM_004483	NM_001100873	NR_033247	13548	0	LOC100329108
1_21361_lociStitched	chr17	26924069	26929014	1	4946	NM_006461	NM_033198,NM_001174103,NM_014680,NM_005148,NM_005165	NM_006461	13549	0	SPAG5
1_28921_lociStitched	chr2	161148488	161154458	1	5971	NM_016836		NM_000888	13550	0	ITGB6
3_40492_lociStitched	chr5	54168118	54187095	3	8019			NM_001008397	13551	0	GPX8
3_15949_lociStitched	chr14	76368954	76377344	3	7478	NM_015072		NM_003239	13552	0	TGFB3
1_12210_lociStitched	chr12	72078848	72082642	1	3795	NM_018279	NM_031435,NM_144982	NM_018279	13553	0	TMEM19
4_30313_lociStitched	chr2	237721381	237735716	4	8299			NM_020311	13554	0	CXCR7
1_49125_lociStitched	chr8	115546752	115552182	1	5431			NM_014112	13555	0	TRPS1
1_30286_lociStitched	chr2	236577874	236581054	1	3181	NM_001037131		NM_001037131	13556	0	AGAP1
33240	chr22	31945175	31949843	33240	4669	NM_014775		NM_014775	13557	0	SFI1
3_44733_lociStitched	chr6	107494978	107502019	3	5927	NM_020381		NM_001080450	13558	0	BEND3
1_39026_lociStitched	chr4	107206598	107210680	1	4083	NM_001163436,NM_001163435	NM_004757,NM_001142415,NM_001142416	NM_001142415	13559	0	AIMP1
2_8214_lociStitched	chr11	9188841	9204449	2	5113	NM_015213		NR_027713	13560	0	FLJ46111
2_21352_lociStitched	chr17	26821852	26829105	2	5577	NR_027384	NM_003593,NM_001145975	NR_027384	13561	0	SLC13A2
1_26836_lociStitched	chr2	39405519	39411532	1	6014			NM_005633	13562	0	SOS1
1_42675_lociStitched	chr5	179082219	179087472	1	5254		NM_001024649,NM_005520,NM_001164444	NM_001164444	13563	0	CBY3
1_13798_lociStitched	chr13	28049773	28055026	1	5254		NM_001166261,NM_001166262,NM_001166263	NM_001166263	13564	0	MTIF3
1_6215_lociStitched	chr10	62039925	62045733	1	5809	NM_020987		NM_020987	13565	0	ANK3
43651	chr6	31523616	31530547	43651	6932	NM_001144963,NM_001144961	NM_001166538,NM_205838,NM_004640,NR_003140,NM_001011700,NM_001144962,NM_001159740,NM_000594,NM_001145466,NM_205837,NR_003065,NM_000595,NM_002341,NM_130463	NM_001144961	13566	0	NFKBIL1
1_40954_lociStitched	chr5	74116023	74120389	1	4367	NM_015566		NM_015566	13567	0	FAM169A
4_8687_lociStitched	chr11	34587573	34610346	4	8394		NM_012153	NM_012153	13568	0	EHF
41824	chr5	137687345	137691121	41824	3777	NM_016604	NM_001790,NM_001135647,NM_016605	NM_016604	13569	0	KDM3B
8273	chr11	9746787	9750341	8273	3555	NM_015055	NR_033972,NR_036485	NR_036485	13570	0	LOC283104
1_39227_lociStitched	chr4	128799441	128804253	1	4813	NM_001190799,NM_001190801		NM_001190799	13571	0	PLK4
2_53125_lociStitched	chrX	152852971	152867008	2	3851	NM_152274	NM_001130997	NM_152274	13572	0	FAM58A
8901	chr11	47618948	47624873	8901	5926		NM_004551,NM_001143984,NM_031909,NM_018095,NM_006560,NM_016506,NM_014342,NM_001164379	NM_031909	13573	0	C1QTNF4
1_21425_lociStitched	chr17	28992749	28998261	1	5513		NR_033420	NR_033420	13574	0	SH3GL1P2
1_24396_lociStitched	chr19	6418762	6423854	1	5093		NM_032306,NM_139161,NM_004158,NM_024103,NR_037505,NM_002096	NR_037505	13575	0	MIR3940
1_21558_lociStitched	chr17	35713675	35717986	1	4312	NM_198836,NM_198839	NM_173625,NM_001166105,NM_198834,NM_001488	NM_198836	13576	0	ACACA
1_43358_lociStitched	chr6	20876814	20880472	1	3659	NM_017774		NM_017774	13577	0	CDKAL1
1_33323_lociStitched	chr22	35458640	35464878	1	6239	NM_001008494		NM_001008494	13578	0	ISX
1_49562_lociStitched	chr9	6849144	6854343	1	5200	NM_001146694,NM_015061,NM_001146695,NM_001146696		NM_001146694	13579	0	KDM4C
3_46805_lociStitched	chr7	62471874	62479255	3	5708			NM_001159522	13580	0	ZNF727
1_26186_lociStitched	chr2	9613040	9617024	1	3985	NM_001039613,NM_016207	NM_004763	NM_001039613	13581	0	IAH1
17960	chr15	78326430	78333094	17960	6665	NM_015079	NR_026998	NM_015079	13582	0	TBC1D2B
1_9934_lociStitched	chr11	85338046	85342624	1	4579	NM_001142699,NM_001193537	NM_032273,NM_001039618	NM_001193537	13583	0	TMEM126B
2_1497_lociStitched	chr1	35651441	35657492	2	5643			NM_005095	13584	0	ZMYM4
1543	chr1	36700966	36706485	1543	5520	NM_005119		NM_005119	13585	0	THRAP3
7142	chr10	102870750	102876784	7142	6035	NM_001085398	NM_001195517,NM_030929	NM_001085398	13586	0	TLX1NB
1_10309_lociStitched	chr11	117358244	117363649	1	5406	NM_020693		NM_014956	13587	0	CEP164
5010	chr1	244540364	244547486	5010	7123	NM_001012970		NM_001012970	13588	0	C1orf100
3_35553_lociStitched	chr3	64366643	64385074	3	7577			NM_198859	13589	0	PRICKLE2
2_2296_lociStitched	chr1	62278096	62292256	2	1806	NM_176877		NM_176877	13590	0	INADL
1_44932_lociStitched	chr6	117995636	117998889	1	3254	NM_138459		NM_138459	13591	0	NUS1
1_11829_lociStitched	chr12	54089440	54094541	1	5102		NM_001002031,NM_005176,NM_001143682	NM_001002031	13592	0	ATP5G2
1_2098_lociStitched	chr1	52341955	52346326	1	4372	NM_001101662		NM_001101662	13593	0	NRD1
23066	chr17	80019967	80025408	23066	5442	NM_022156	NM_002917,NM_144998,NM_004104,NM_004127,NM_001195218,NM_144999	NM_022156	13594	0	DUS1L
2_30886_lociStitched	chr20	25082720	25098892	2	7214		NM_032501,NR_027093,NR_027091,NR_027092,NM_014588	NM_014588	13595	0	VSX1
1_2116_lociStitched	chr1	53661539	53665180	1	3642	NM_000098	NM_017887,NM_002370	NM_000098	13596	0	CPT2
1221	chr1	28569161	28572601	1221	3441		NM_016311,NM_001164722,NM_014280,NM_001164721	NM_016311	13597	0	ATPIF1
2_29775_lociStitched	chr2	217718991	217727977	2	8963	NM_003284		NM_003284	13598	0	TNP1
1_3510_lociStitched	chr1	159750156	159756129	1	5974	NM_017823	NM_001004310,NM_020125	NM_017823	13599	0	DUSP23
50514	chr9	96379228	96386759	50514	7532	NM_005392		NM_005392	13600	0	PHF2
13322	chr12	122138413	122143892	13322	5480		NM_173855,NM_001080825	NM_001080825	13601	0	TMEM120B
1_3744_lociStitched	chr1	172606403	172611995	1	5593		NM_000639	NM_000639	13602	0	FASLG
1_20569_lociStitched	chr17	129305	136255	1	6951	NM_001190413		NM_001190413	13603	0	RPH3AL
1_39033_lociStitched	chr4	108712012	108715650	1	3639		NM_001136258	NM_001136258	13604	0	SGMS2
1_17009_lociStitched	chr15	45838189	45842336	1	4148		NM_012388,NM_013309	NM_013309	13605	0	SLC30A4
4_28245_lociStitched	chr2	112838004	112850839	4	7655	NM_032824		NM_032824	13606	0	TMEM87B
2_28432_lociStitched	chr2	122352871	122359846	2	5466	NM_015282	NM_001142273	NM_015282	13607	0	CLASP1
45695	chr6	159243334	159248711	45695	5378		NM_003379,NM_001111077,NR_028496	NM_001111077	13608	0	EZR
1_25144_lociStitched	chr19	36704650	36708982	1	4333	NM_152477,NM_001099639,NM_001042474	NM_001099638	NM_001042474	13609	0	ZNF565
3_26170_lociStitched	chr2	9303419	9311141	3	4779		NM_001135191	NM_001135191	13610	0	ASAP2
5681	chr10	24708357	24714163	5681	5807	NM_019590		NR_030334	13611	0	MIR603
1_52535_lociStitched	chrX	70285440	70289415	1	3976	NM_013346	NM_001170931,NM_005120,NM_001025265,NM_000206	NM_013346	13612	0	SNX12
2_47143_lociStitched	chr7	76622875	76636108	2	4208	NR_023383		NR_023383	13613	0	PMS2P11
1_6931_lociStitched	chr10	95458765	95463363	1	4599	NM_145246		NM_145246	13614	0	FRA10AC1
1_47866_lociStitched	chr7	139873610	139878004	1	4395	NR_024451,NM_030647		NM_030647	13615	0	JHDM1D
41888	chr5	138655438	138661692	41888	6255	NM_018834,NM_001194955,NM_001194954	NR_002915,NM_001033112,NM_016480	NM_016480	13616	0	PAIP2
2_51810_lociStitched	chrX	2368816	2376746	2	4129	NM_145177	NM_001171135,NM_001171136	NM_001171135	13617	0	ZBED1
1_43986_lociStitched	chr6	39291477	39302372	1	10896		NM_031460,NM_001135111,NM_001135105	NM_001135105	13618	0	KCNK16
1_48677_lociStitched	chr8	50707276	50711442	1	4167			NM_003068	13619	0	SNAI2
30931	chr20	30204802	30211351	30931	6550		NR_036161,NM_032609,NM_002165	NR_036161	13620	0	MIR3193
1_5919_lociStitched	chr10	35415727	35420433	1	4707	NM_183060,NM_182850,NM_001881	NM_001198777,NM_181571,NM_003591	NM_183060	13621	0	CREM
1_24259_lociStitched	chr19	3966160	3970637	1	4478	NM_001348	NM_015897,NM_001961,NR_002602	NM_001348	13622	0	DAPK3
16602	chr14	105448528	105454034	16602	5507	NM_174891	NM_017955,NM_138420	NM_174891	13623	0	C14orf79
1_10249_lociStitched	chr11	113930060	113933833	1	3774	NM_006006,NM_001018011		NM_001018011	13624	0	ZBTB16
1_49966_lociStitched	chr9	36485345	36489252	1	3908			NM_014791	13625	0	MELK
2_33462_lociStitched	chr22	38502573	38512114	2	9529	NM_025045,NM_001004426	NM_001039583,NM_013356	NM_025045	13626	0	BAIAP2L2
1_16515_lociStitched	chr14	103743690	103746999	1	3310			NM_001969	13627	0	EIF5
1_5039_lociStitched	chr1	245316357	245321519	1	5163	NM_018012		NM_018012	13628	0	KIF26B
21211	chr17	19164540	19169584	21211	5045	NM_001102664		NM_001102664	13629	0	EPN2
1_31576_lociStitched	chr20	46995713	46998742	1	3030	NR_026958		NR_026958	13630	0	LOC284749
1_52963_lociStitched	chrX	131156239	131159921	1	3683	NM_001042452,NM_016542	NM_001042453	NM_001042452	13631	0	MST4
21521	chr17	33894758	33899250	21521	4493		NM_000286,NM_001030006,NR_003037	NR_003037	13632	0	SNORD7
1_4258_lociStitched	chr1	207946542	207950120	1	3579	NM_172361	NR_029832,NR_029518,NM_002389,NR_026817	NM_172361	13633	0	CD46
16363	chr14	100715240	100720372	16363	5133			NM_001039355	13634	0	SLC25A29
19919	chr16	68329140	68335534	19919	6395	NM_003983,NM_032178	NM_001184824,NM_012320,NM_001076785	NM_032178	13635	0	SLC7A6OS
16620	chr14	105764263	105768910	16620	4648	NM_001519	NM_033271	NM_001519	13636	0	BRF1
2_44862_lociStitched	chr6	111731459	111747008	2	4441	NM_002912		NM_002912	13637	0	REV3L
24619	chr19	11644549	11652672	24619	8124	NM_001299	NR_024551,NM_138783,NM_001142464,NM_032377,NM_001611,NM_001111034,NM_001111035	NM_001299	13638	0	CNN1
33704	chr22	42260399	42265561	33704	5163	NM_004599	NR_029507	NM_004599	13639	0	SREBF2
9128	chr11	62389794	62395614	9128	5821	NM_198334,NM_198335	NM_012200,NM_000327,NM_001085372,NM_030628,NM_004739,NM_001404,NM_024099,NM_001043229,NR_004390,NM_022830,NM_153265	NM_012200	13640	0	B3GAT3
3_44829_lociStitched	chr6	110644188	110665105	3	11370			NM_003649	13641	0	DDO
1_50092_lociStitched	chr9	74292351	74297837	1	5487			NM_001135820	13642	0	TMEM2
2_49598_lociStitched	chr9	12929425	12935003	2	4512			NM_203403	13643	0	C9orf150
42431	chr5	172427697	172432574	42431	4878	NM_003945	NR_002988,NM_016093,NR_026683,NR_026682	NR_002988	13644	0	SNORA74B
1_5969_lociStitched	chr10	38143967	38147609	1	3643	NM_021045		NM_021045	13645	0	ZNF248
20887	chr17	7388478	7392551	20887	4074	NM_000937	NM_004112,NM_001102614,NM_000747,NM_020899,NM_178518,NM_001128833	NM_000937	13646	0	POLR2A
1_40421_lociStitched	chr5	43006106	43012038	1	5933		NR_034085,NR_015447,NM_001014279	NR_034085	13647	0	LOC648987
1_21489_lociStitched	chr17	30408216	30414506	1	6291		NR_033412	NR_033412	13648	0	SH3GL1P1
45700	chr6	159301496	159306576	45700	5081		NR_028496,NM_001195032	NM_001195032	13649	0	C6orf99
3_20728_lociStitched	chr17	3993530	4008095	3	4612	NM_015113	NM_144611	NM_015113	13650	0	ZZEF1
1_32087_lociStitched	chr21	17790429	17793630	1	3202			NM_013396	13651	0	USP25
2_10337_lociStitched	chr11	118304926	118314178	2	4999		NM_006476	NM_006476	13652	0	ATP5L
4_7746_lociStitched	chr10	125754268	125764498	4	9426			NM_014863	13653	0	CHST15
1_41518_lociStitched	chr5	126563831	126567245	1	3415			NM_001164478	13654	0	FLJ44606
2_43463_lociStitched	chr6	25359030	25370677	2	5481	NM_001173977		NM_001173977	13655	0	LRRC16A
37567	chr4	776264	779750	37567	3487		NR_036511	NR_036511	13656	0	LOC100129917
7692	chr10	123831275	123840237	7692	8963	NM_206862		NM_206862	13657	0	TACC2
3_12875_lociStitched	chr12	111838139	111846255	3	7195	NM_005475	NM_001177996	NM_005475	13658	0	SH2B3
1_38043_lociStitched	chr4	28167697	28171222	1	3526			NM_001169117	13659	0	STIM2
21530	chr17	34889430	34894592	21530	5163	NM_178517,NM_001033580,NM_025109	NM_004773,NM_024835	NM_178517	13660	0	PIGW
1_13146_lociStitched	chr12	117436052	117441880	1	5829	NM_012174		NM_012174	13661	0	FBXW8
33254	chr22	32098245	32106542	33254	8298	NM_173566	NM_001007188,NM_001136029	NM_173566	13662	0	C22orf30
1_36455_lociStitched	chr3	132438700	132441592	1	2893	NM_153240,NR_002811		NR_002811	13663	0	NCRNA00119
1_1421_lociStitched	chr1	32857317	32862754	1	5438	NM_001143888	NM_001167676,NM_052841	NM_001143888	13664	0	BSDC1
1_43223_lociStitched	chr6	16237672	16242344	1	4673	NM_006877		NM_006877	13665	0	GMPR
1_43397_lociStitched	chr6	22398753	22404067	1	5315			NM_138574	13666	0	HDGFL1
2_10512_lociStitched	chr11	125034516	125052661	2	8230	NM_022062		NM_022062	13667	0	PKNOX2
7704	chr10	123944524	123950067	7704	5544	NM_206862,NM_206860	NM_006997	NM_206860	13668	0	TACC2
2_47806_lociStitched	chr7	138245208	138251279	2	6029	NM_015905		NM_174959	13669	0	SVOPL
6532	chr10	75668996	75677042	6532	8047	NM_001001791,NM_001145031	NM_001222,NM_172170	NM_001145031	13670	0	PLAU
1_17202_lociStitched	chr15	57304521	57309881	1	5361	NM_207037		NM_207037	13671	0	TCF12
27751	chr2	85566200	85573863	27751	7664	NM_017750	NM_001135021,NM_006464	NM_017750	13672	0	RETSAT
31178	chr20	34454865	34460233	31178	5369	NM_016436		NM_016558	13673	0	SCAND1
2_22046_lociStitched	chr17	46100482	46106088	2	5492		NM_003204,NR_029687	NR_029687	13674	0	MIR152
2_41276_lociStitched	chr5	106717858	106726143	2	4544	NM_001962		NM_001962	13675	0	EFNA5
2_48167_lociStitched	chr8	11141715	11147104	2	4785	NM_015458		NM_015458	13676	0	MTMR9
2_9487_lociStitched	chr11	68331450	68340568	2	7219	NM_001164162		NM_001164162	13677	0	PPP6R3
1_7803_lociStitched	chr10	126916918	126922109	1	5192			NM_001083914	13678	0	CTBP2
2_15313_lociStitched	chr14	55117062	55122429	2	5332	NM_015589		NM_015589	13679	0	SAMD4A
16632	chr14	105902368	105909944	16632	7577	NM_004689	NM_001134875,NM_001134877,NM_001311,NM_001195082,NM_001198983	NM_004689	13680	0	MTA1
1_23188_lociStitched	chr18	3509301	3515060	1	5760			NM_173211	13681	0	TGIF1
1_51974_lociStitched	chrX	16487638	16493290	1	5653			NM_004057	13682	0	S100G
1_24775_lociStitched	chr19	15979703	15983086	1	3384		NR_015379,NM_001082	NM_001082	13683	0	CYP4F2
1_50027_lociStitched	chr9	38356125	38365447	1	9323		NM_000692	NM_000692	13684	0	ALDH1B1
1_41249_lociStitched	chr5	98804335	98807142	1	2808			NR_036530	13685	0	LOC100289230
46320	chr7	27221278	27226801	46320	5524	NR_002795,NM_005523	NM_018951,NM_153715,NM_019102,NM_024014,NM_152739,NR_029911,NM_000522	NM_005523	13686	0	HOXA11
1_37106_lociStitched	chr3	177799583	177804304	1	4722			NM_005832	13687	0	KCNMB2
3_44898_lociStitched	chr6	114139613	114147730	3	6916		NM_002356	NM_002356	13688	0	MARCKS
16015	chr14	78085753	78090473	16015	4721		NM_004863	NM_004863	13689	0	SPTLC2
1_32287_lociStitched	chr21	35097972	35102678	1	4707	NM_003024,NM_001001132		NM_003024	13690	0	ITSN1
1_44206_lociStitched	chr6	46815031	46819860	1	4830			NM_001098518	13691	0	GPR116
1_29089_lociStitched	chr2	172202278	172205453	1	3176	NM_024770		NM_001164821	13692	0	DCAF17
1_5861_lociStitched	chr10	31868016	31874504	1	6489			NM_001174093	13693	0	ZEB1
1_21030_lociStitched	chr17	15793707	15798529	1	4823		NM_000676	NM_000676	13694	0	ADORA2B
2_11373_lociStitched	chr12	31132133	31143862	2	11700	NM_001080509		NM_001080509	13695	0	TSPAN11
1_32714_lociStitched	chr22	17779312	17786762	1	7451			NM_177405	13696	0	CECR1
1_34725_lociStitched	chr3	40426462	40430000	1	3539	NM_001248		NM_001248	13697	0	ENTPD3
1_51966_lociStitched	chrX	15806631	15810762	1	4132	NM_005089	NR_002725	NM_005089	13698	0	ZRSR2
2_24085_lociStitched	chr19	1209618	1215970	2	5579		NM_001001975,NM_014963	NM_001001975	13699	0	ATP5D
2_18322_lociStitched	chr15	93250556	93258624	2	6629			NM_207446	13700	0	FAM174B
1_26611_lociStitched	chr2	28728120	28733737	1	5618	NM_001170585		NM_001170585	13701	0	PLB1
1_48912_lociStitched	chr8	87117005	87124566	1	7562	NM_152565	NM_033126	NM_152565	13702	0	ATP6V0D2
1_42662_lociStitched	chr5	178155405	178158359	1	2955	NM_005649	NR_024035	NM_005649	13703	0	ZNF354A
32775	chr22	19084468	19090133	32775	5666	NM_005137	NM_053006,NR_024157,NM_022719,NM_001173533,NM_005315	NM_005137	13704	0	DGCR2
3276	chr1	151842869	151847180	3276	4312	NM_053055	NR_024237,NM_001136003,NM_001001523,NM_005060,NM_182578	NM_182578	13705	0	THEM5
7041	chr10	99210544	99217431	7041	6888	NM_198044,NM_198046	NM_001145114,NM_016046,NM_032327,NM_002629,NM_022362,NM_024954	NM_198046	13706	0	ZDHHC16
2_33757_lociStitched	chr22	43164088	43177986	2	6970		NM_017436	NM_017436	13707	0	A4GALT
2_36931_lociStitched	chr3	169039133	169053381	2	5854	NM_004991		NM_004991	13708	0	MECOM
3_28074_lociStitched	chr2	102446774	102478137	3	9895	NM_145687		NM_004633	13709	0	IL1R2
2_26126_lociStitched	chr2	5830759	5837633	2	5965	NM_003108		NM_003108	13710	0	SOX11
1_28633_lociStitched	chr2	135186372	135192635	1	6264	NM_002410	NR_024275	NR_024275	13711	0	LOC151162
19894	chr16	67862136	67868103	19894	5968	NM_025082	NM_018430,NM_005796,NM_020457,NM_014329,NM_020850	NM_020457	13712	0	THAP11
31218	chr20	35380340	35386981	31218	6642	NM_001145316,NM_001145318	NM_022477,NM_001145315	NM_022477	13713	0	NDRG3
2_33995_lociStitched	chr22	48582523	48591729	2	6244			NR_036172	13714	0	MIR3201
3_15594_lociStitched	chr14	68347867	68361199	3	6166	NM_133509,NM_002877,NM_133510		NM_133509	13715	0	RAD51L1
1_10987_lociStitched	chr12	9215951	9219846	1	3896	NR_034140,NR_026971		NR_026971	13716	0	LOC144571
2_11305_lociStitched	chr12	26394921	26400891	2	5871		NM_001135823,NM_005086	NM_005086	13717	0	SSPN
2_53013_lociStitched	chrX	133098842	133109656	2	5458	NM_004484	NM_001164617	NM_004484	13718	0	GPC3
1_5965_lociStitched	chr10	37967047	37974437	1	7391			NM_021045	13719	0	ZNF248
1_8489_lociStitched	chr11	17788658	17796884	1	8227			NM_012139	13720	0	SERGEF
41882	chr5	138592007	138602163	41882	10157		NM_001194954,NR_002915,NM_018834,NM_001194955	NM_001194954	13721	0	MATR3
1_39955_lociStitched	chr5	1877330	1887134	1	9805	NM_016358		NM_016358	13722	0	IRX4
1_35829_lociStitched	chr3	73764461	73769522	1	5062			NM_015009	13723	0	PDZRN3
1_1012_lociStitched	chr1	24866163	24869609	1	3447		NM_013441,NM_001010980	NM_001010980	13724	0	C1orf130
2_33996_lociStitched	chr22	48645647	48654006	2	7669		NR_036172	NR_036172	13725	0	MIR3201
2_5105_lociStitched	chr10	89992	98097	2	7836	NM_001164154,NM_177987		NM_177987	13726	0	TUBB8
2_2219_lociStitched	chr1	59322618	59327911	2	5265	NR_034015		NR_034015	13727	0	LOC100131060
16221	chr14	94530434	94534364	16221	3931	NM_020414	NM_145249,NM_001130080,NM_023112	NM_020414	13728	0	DDX24
1_7250_lociStitched	chr10	105234819	105241205	1	6387	NM_001129742	NM_001001412,NM_004210,NM_015916	NM_001129742	13729	0	CALHM3
3_38771_lociStitched	chr4	88578739	88584929	3	5803			NR_036694	13730	0	HSP90AB3P
1_48638_lociStitched	chr8	47968144	47975875	1	7732			NR_037168	13731	0	LOC100287846
2_10509_lociStitched	chr11	124979946	124996558	2	5827		NM_001145290,NM_001080546,NM_022062	NM_001080546	13732	0	TMEM218
1_43811_lociStitched	chr6	35485890	35492850	1	6961		NM_007104,NM_003214,NM_003322	NM_003322	13733	0	TULP1
2_12648_lociStitched	chr12	102218226	102225218	2	6152	NM_024312	NM_018370	NM_024312	13734	0	GNPTAB
2_26533_lociStitched	chr2	27190890	27207051	2	7181	NM_012326	NM_001083590	NM_012326	13735	0	MAPRE3
1_13037_lociStitched	chr12	115760952	115766272	1	5321			NM_005996	13736	0	TBX3
1_2780_lociStitched	chr1	110575836	110579293	1	3458	NM_033088	NM_006621	NM_033088	13737	0	FAM40A
1_12873_lociStitched	chr12	111470913	111476708	1	5796	NM_015267		NM_015267	13738	0	CUX2
2_48190_lociStitched	chr8	17583840	17593937	2	3273	NM_001001925	NM_001166393	NM_001166393	13739	0	MTUS1
2_48027_lociStitched	chr7	151770694	151775784	2	5041	NM_022087		NM_022087	13740	0	GALNT11
33951	chr22	47002441	47007105	33951	4665		NM_015124	NM_015124	13741	0	GRAMD4
3_38091_lociStitched	chr4	38037121	38046316	3	7443	NM_015173		NM_015173	13742	0	TBC1D1
43488	chr6	26169392	26173444	43488	4053	NM_138720	NM_003518,NM_003539,NM_003512,NM_003523,NM_003530,NM_003526,NM_003545,NM_003522,NM_021052,NM_021063,NM_005321,NM_021065	NM_003523	13743	0	HIST1H2BE
32817	chr22	19982623	19990266	32817	7644	NM_001670	NM_001135162,NR_029706,NM_152906,NM_001135161	NM_001670	13744	0	ARVCF
1_27849_lociStitched	chr2	88647114	88651531	1	4418			NM_001135649	13745	0	FOXI3
1_34531_lociStitched	chr3	27673647	27676890	1	3244			NM_003615	13746	0	SLC4A7
1_6334_lociStitched	chr10	70553664	70559945	1	6282		NR_003076,NM_001130159,NM_001130162	NM_001130159	13747	0	STOX1
1218	chr1	28556592	28561193	1218	4602	NM_014280	NM_016311,NM_001164722,NM_001164721	NM_014280	13748	0	DNAJC8
2_45919_lociStitched	chr7	1964741	1974353	2	9073	NM_001013836		NM_001013836	13749	0	MAD1L1
16567	chr14	104332982	104339919	16567	6938		NM_015316,NM_001127393	NM_015316	13750	0	PPP1R13B
1_11974_lociStitched	chr12	58086710	58090383	1	3674	NM_001017956	NM_014770,NM_005981	NM_001017956	13751	0	OS9
3_26761_lociStitched	chr2	36629747	36646272	3	5843	NM_016441		NM_016441	13752	0	CRIM1
1_36656_lociStitched	chr3	141744432	141749484	1	5053	NM_001178141,NM_001178139	NM_001178140	NM_001178141	13753	0	TFDP2
1_46136_lociStitched	chr7	16531625	16537477	1	5853		NM_001195280	NM_001195280	13754	0	LOC100129335
2_41061_lociStitched	chr5	78841262	78845914	2	4477		NM_004272	NM_004272	13755	0	HOMER1
1_27971_lociStitched	chr2	98700877	98705278	1	4402	NM_144992		NM_144992	13756	0	VWA3B
1_8783_lociStitched	chr11	43757300	43761962	1	4663	NM_016142		NM_016142	13757	0	HSD17B12
1_19058_lociStitched	chr16	16664939	16669269	1	4331			NM_001079528	13758	0	ABCC6
2_3972_lociStitched	chr1	184797200	184808513	2	6467	NM_052966		NM_025191	13759	0	EDEM3
2_39489_lociStitched	chr4	151690449	151705400	2	7626	NM_006726,NM_001199282		NM_001199282	13760	0	LRBA
1_46678_lociStitched	chr7	45871442	45877747	1	6306			NM_000596	13761	0	IGFBP1
1_47886_lociStitched	chr7	141248416	141252581	1	4166	NM_018238		NM_018238	13762	0	AGK
1_49073_lociStitched	chr8	103364409	103373529	1	9121	NM_015902		NM_015902	13763	0	UBR5
1_13347_lociStitched	chr12	122426134	122431018	1	4885	NM_144668	NM_001024808	NM_001024808	13764	0	BCL7A
2_17564_lociStitched	chr15	66944096	66963126	2	9569		NM_005585,NM_001142861	NM_005585	13765	0	SMAD6
1_35338_lociStitched	chr3	54887278	54893879	1	6602			NM_003392	13766	0	WNT5A
3_14994_lociStitched	chr14	33133751	33140182	3	5274			NM_001164749	13767	0	NPAS3
33470	chr22	38718417	38725790	33470	7374		NM_001195072,NM_152221,NM_001195071,NM_001894	NM_001894	13768	0	CSNK1E
2_17949_lociStitched	chr15	77816820	77836287	2	11531			NM_032808	13769	0	LINGO1
2_40462_lociStitched	chr5	52324742	52335787	2	5650	NM_002203		NM_002203	13770	0	ITGA2
3_1225_lociStitched	chr1	28613035	28624390	3	4032		NM_001127350	NM_001127350	13771	0	MED18
1_47883_lociStitched	chr7	140394076	140398157	1	4082	NM_052853,NR_024454,NM_004546		NM_004546	13772	0	NDUFB2
1_1496_lociStitched	chr1	35544039	35547409	1	3371	NM_024772	NM_007167	NM_024772	13773	0	ZMYM1
1_25330_lociStitched	chr19	41960907	41965088	1	4182		NM_001167867,NM_001130514,NM_198540,NM_001167869	NM_001130514	13774	0	C19orf69
2_1987_lociStitched	chr1	46377429	46388869	2	4716	NM_015112		NM_015112	13775	0	MAST2
2_22492_lociStitched	chr17	63527869	63538569	2	4762	NM_004655		NM_004655	13776	0	AXIN2
2_46983_lociStitched	chr7	73095710	73101881	2	5203	NM_032317,NM_017528	NR_036247,NR_026690,NM_001165903	NM_017528	13777	0	WBSCR22
1_41047_lociStitched	chr5	77970892	77975746	1	4855		NM_005779	NM_005779	13778	0	LHFPL2
1_19604_lociStitched	chr16	53241498	53244835	1	3338	NM_025134		NM_025134	13779	0	CHD9
3_12591_lociStitched	chr12	99673841	99681565	3	7026	NM_152788		NM_020140	13780	0	ANKS1B
1_29042_lociStitched	chr2	170334280	170338527	1	4248	NM_152384	NM_006063	NM_152384	13781	0	BBS5
33873	chr22	45619880	45624733	33873	4854	NM_001009880	NR_031651,NM_015264	NM_015264	13782	0	C22orf9
1_51955_lociStitched	chrX	15350367	15354901	1	4535	NM_020473	NM_002641	NM_020473	13783	0	PIGA
1_45468_lociStitched	chr6	151853579	151858697	1	5119	NM_025059		NM_025059	13784	0	C6orf97
2_6743_lociStitched	chr10	82291569	82299853	2	6302	NM_207372	NM_001145719	NM_207372	13785	0	SH2D4B
3_39410_lociStitched	chr4	145501756	145513588	3	7074			NM_001040876	13786	0	ABCE1
1_8173_lociStitched	chr11	7299823	7304370	1	4548	NM_175733		NM_175733	13787	0	SYT9
1_23203_lociStitched	chr18	5705852	5710913	1	5062			NM_001143823	13788	0	ZFP161
1_29987_lociStitched	chr2	225132996	225135921	1	2926			NM_001136528	13789	0	SERPINE2
1_26122_lociStitched	chr2	3603509	3608080	1	4572	NM_002936	NM_001011	NM_002936	13790	0	RNASEH1
7275	chr10	105690373	105695266	7275	4894		NM_014720,NM_024928	NM_024928	13791	0	OBFC1
2_43417_lociStitched	chr6	24272370	24286039	2	6588	NM_016356,NM_001195610		NM_181337	13792	0	KAAG1
1_30570_lociStitched	chr20	3355466	3361751	1	6286	NM_001009984		NM_001009984	13793	0	C20orf194
1_47175_lociStitched	chr7	86780315	86784268	1	3954	NR_024550,NM_021145	NM_001142326	NM_021145	13794	0	DMTF1
2_6267_lociStitched	chr10	64321699	64329021	2	6774	NM_199451		NM_199451	13795	0	ZNF365
43724	chr6	33524669	33530407	43724	5739		NM_001188,NR_028361,NR_027908	NM_001188	13796	0	BAK1
2_10117_lociStitched	chr11	102500616	102507969	2	5264			NM_052932	13797	0	TMEM123
1_34206_lociStitched	chr3	9690762	9696044	1	5283	NM_022485	NM_001077525	NM_022485	13798	0	MTMR14
46322	chr7	27237529	27241901	46322	4373	NM_000522	NR_002795,NM_018951,NM_005523,NM_153715,NM_001989,NM_152739,NR_029911	NM_000522	13799	0	HOXA13
2_30670_lociStitched	chr20	9115995	9130661	2	5281	NM_001172646		NM_001172646	13800	0	PLCB4
1_12716_lociStitched	chr12	106586192	106591886	1	5695		NM_006825	NM_006825	13801	0	CKAP4
1_48798_lociStitched	chr8	68466077	68471744	1	5668	NM_020361		NM_020361	13802	0	CPA6
18611	chr16	2109485	2115296	18611	5812	NM_001114382	NM_001099456,NM_178167,NM_000548,NM_001130012,NM_002528,NR_030646	NM_001114382	13803	0	TSC2
2_50239_lociStitched	chr9	86832081	86848186	2	7006			NM_022127	13804	0	SLC28A3
1_15573_lociStitched	chr14	67856781	67862425	1	5645	NM_016445	NM_015994,NM_004094	NM_016445	13805	0	PLEK2
1_16985_lociStitched	chr15	45312861	45318695	1	5835	NR_034039	NM_003104	NR_034039	13806	0	SORD
1_36596_lociStitched	chr3	139832431	139839412	1	6982	NM_022131		NM_022131	13807	0	CLSTN2
2_23300_lociStitched	chr18	10415846	10435184	2	9275		NM_153000	NM_153000	13808	0	APCDD1
1_41250_lociStitched	chr5	99439399	99442210	1	2812			NM_198507	13809	0	FAM174A
1_26349_lociStitched	chr2	19337830	19342505	1	4676			NM_020905	13810	0	RDH14
2_3378_lociStitched	chr1	155245165	155255106	2	5758	NM_020897	NM_001135821,NM_003993,NM_001039517,NM_005698,NR_002188,NM_014328,NM_181871,NM_001171812,NM_000298,NM_006589,NM_001105205,NM_001135822,NM_000157,NM_001005741,NM_001105203	NM_020897	13811	0	HCN3
2_46579_lociStitched	chr7	42021840	42033563	2	6554	NM_000168		NM_000168	13812	0	GLI3
2_41952_lociStitched	chr5	140697876	140715107	2	6876	NM_018912,NM_031993,NM_005642	NM_018922	NM_018912	13813	0	PCDHGA1
1_5971_lociStitched	chr10	38262930	38266565	1	3636	NM_145011	NM_006954	NM_145011	13814	0	ZNF25
1_6406_lociStitched	chr10	72884177	72888916	1	4740			NM_170744	13815	0	UNC5B
1_8777_lociStitched	chr11	43332896	43336597	1	3702	NM_001142931	NM_001142930,NM_018259	NM_001142931	13816	0	API5
13317	chr12	122109144	122113386	13317	4243		NM_173855,NM_001080825,NM_032790	NM_173855	13817	0	MORN3
2_45101_lociStitched	chr6	136569049	136585742	2	5600	NM_001099286,NM_001077441	NM_001077440	NM_001099286	13818	0	FAM54A
34209	chr3	9779465	9789562	34209	10098	NM_004634	NM_001198780,NM_001024959,NM_006354,NM_001198793,NM_001003694,NM_002542,NM_003656	NM_002542	13819	0	OGG1
47974	chr7	150048990	150054115	47974	5126		NM_014374,NM_001164458,NM_173680,NM_001099695,NR_027237,NM_138434,NM_001142928,NM_002889	NM_002889	13820	0	RARRES2
11074	chr12	12644131	12648154	11074	4024	NM_030640		NM_030640	13821	0	DUSP16
3_37134_lociStitched	chr3	180693599	180707983	3	5086	NM_145261,NM_001190233,NM_001013438,NR_033724		NM_001190233	13822	0	DNAJC19
2_49558_lociStitched	chr9	6784123	6790525	2	5558	NM_001146694,NM_015061,NM_001146695,NM_001146696		NM_001146694	13823	0	KDM4C
12675	chr12	104324383	104329216	12675	4834	NM_003299	NM_003211,NR_027249,NR_037425,NM_001135570	NR_037425	13824	0	MIR3652
2_82_lociStitched	chr1	2063539	2070192	2	6113	NM_001033582,NM_002744,NM_001033581		NM_001033582	13825	0	PRKCZ
1_49260_lociStitched	chr8	125981351	125987597	1	6247	NM_152412	NR_027321,NM_003129	NM_152412	13826	0	ZNF572
1_40150_lociStitched	chr5	16615598	16619321	1	3724	NM_001034850		NM_001034850	13827	0	FAM134B
35142	chr3	49407491	49413368	35142	5878	NM_001664	NM_003363,NM_022171,NM_000581,NM_000481	NM_000581	13828	0	GPX1
765	chr1	19544864	19550584	765	5721	NM_015047	NM_001145289,NM_016183,NM_020765	NM_020765	13829	0	UBR4
1_27495_lociStitched	chr2	69795961	69801932	1	5972	NM_014911		NM_014911	13830	0	AAK1
1_12662_lociStitched	chr12	104133623	104140427	1	6805	NM_017564		NM_001031701	13831	0	NT5DC3
1_18237_lociStitched	chr15	90000804	90009049	1	8246		NM_016321	NM_016321	13832	0	RHCG
1_42045_lociStitched	chr5	145786124	145790597	1	4474		NM_001040006	NM_001040006	13833	0	TCERG1
2_8730_lociStitched	chr11	35572877	35591482	2	7443		NM_014344	NM_014344	13834	0	FJX1
2_30795_lociStitched	chr20	18635711	18643070	2	5216	NM_080820		NM_080820	13835	0	DTD1
1_26813_lociStitched	chr2	38739154	38744382	1	5229			NM_001142650	13836	0	HNRPLL
1_31350_lociStitched	chr20	39926880	39931797	1	4918	NM_015035	NM_022896	NM_015035	13837	0	ZHX3
2_13049_lociStitched	chr12	116177840	116191401	2	5980			NR_030351	13838	0	MIR620
1_12681_lociStitched	chr12	104456532	104460240	1	3709	NM_013320		NM_013320	13839	0	HCFC2
2_28990_lociStitched	chr2	169034964	169049271	2	5406	NM_013233		NM_013233	13840	0	STK39
946	chr1	23779926	23785558	946	5633	NM_017707	NM_003196,NM_001143778	NM_017707	13841	0	ASAP3
1_20696_lociStitched	chr17	2754476	2759055	1	4580			NM_015229	13842	0	KIAA0664
1_31319_lociStitched	chr20	39137364	39143892	1	6529			NM_005461	13843	0	MAFB
24041	chr18	77741160	77745913	24041	4754	NM_006701	NM_001136180,NM_001171967,NM_001146343	NM_006701	13844	0	TXNL4A
24782	chr19	16303834	16308484	24782	4651		NM_001130524,NM_014077,NM_054113	NM_001130524	13845	0	AP1M1
2_19296_lociStitched	chr16	28176731	28185923	2	4225	NM_015171		NM_015171	13846	0	XPO6
2_50353_lociStitched	chr9	92487492	92499390	2	6070			NR_024280	13847	0	LOC100129066
1_22361_lociStitched	chr17	60140210	60143403	1	3194	NM_005121		NM_005121	13848	0	MED13
25609	chr19	47726311	47730752	25609	4442	NR_036158,NR_036159,NM_001127240	NM_178511,NM_015603	NR_036158	13849	0	MIR3190
1_14472_lociStitched	chr13	82864828	82869272	1	4445			NM_005842	13850	0	SPRY2
13384	chr12	122968202	122974266	13384	6065	NM_017612	NM_014708,NM_023012	NM_017612	13851	0	ZCCHC8
1_48765_lociStitched	chr8	66515414	66520156	1	4743	NM_018120	NM_001145839	NM_018120	13852	0	ARMC1
2_27703_lociStitched	chr2	76481835	76486510	2	3572			NM_003203	13853	0	C2orf3
31947	chr20	57609884	57613839	31947	3956	NM_016045	NM_030773,NM_006886,NM_001336,NM_001001977	NM_001001977	13854	0	ATP5E
24876	chr19	18574580	18578704	24876	4125	NM_006532	NM_001009998,NM_001170939,NM_001170938	NM_001170938	13855	0	ISYNA1
25488	chr19	45904439	45907961	25488	3523	NM_001142502,NM_006663	NM_202001,NM_000400,NM_001166049,NM_012099	NM_006663	13856	0	PPP1R13L
1_27881_lociStitched	chr2	95871668	95874648	1	2981		NM_001017396,NM_032788	NM_001017396	13857	0	ZNF2
1_47679_lociStitched	chr7	129249784	129253905	1	4122	NM_005011		NM_005011	13858	0	NRF1
2_50355_lociStitched	chr9	92712131	92721027	2	5805			NR_036253	13859	0	MIR4290
1_24807_lociStitched	chr19	16930079	16934288	1	4210		NM_015260	NM_015260	13860	0	SIN3B
2_49479_lociStitched	chr9	2558903	2572245	2	4263	NR_015375	NM_001018056	NM_001018056	13861	0	VLDLR
2_37533_lociStitched	chr3	197400567	197411549	2	8106	NM_001145642,NR_030627,NM_014687	NR_003266	NR_030627	13862	0	MIR922
1_36280_lociStitched	chr3	125984965	125990525	1	5561			NM_014079	13863	0	KLF15
1884	chr1	44152442	44165347	1884	12906	NM_014663	NR_033827,NM_006279	NR_033827	13864	0	LOC100132774
2_37220_lociStitched	chr3	185510785	185517531	2	6353	NM_001007225		NM_001007225	13865	0	IGF2BP2
49744	chr9	22007819	22012099	49744	4281	NR_003529,NM_004936	NR_024274,NM_058195,NM_000077,NM_058197	NM_004936	13866	0	CDKN2B
1_39469_lociStitched	chr4	148537775	148542086	1	4312	NM_018241		NM_018241	13867	0	TMEM184C
1_28767_lociStitched	chr2	151194984	151198866	1	3883			NM_005168	13868	0	RND3
2_38473_lociStitched	chr4	72975190	72987500	2	5808			NM_173827	13869	0	COX18
2_46548_lociStitched	chr7	39618672	39636466	2	6664		NM_005402,NM_020192	NM_020192	13870	0	C7orf36
9057	chr11	61158829	61163191	9057	4363	NM_001173990,NM_016499	NM_016464,NM_001136040,NM_001161452,NM_024811,NM_001161454,NM_017841	NM_016499	13871	0	TMEM216
1_19841_lociStitched	chr16	67144732	67150356	1	5625	NM_025187	NM_003789,NM_033309,NM_018378,NM_001040667	NM_025187	13872	0	C16orf70
1_32872_lociStitched	chr22	21482945	21484698	1	1754		NR_037566	NR_037566	13873	0	BCRP2
1541	chr1	36690084	36694782	1541	4699	NM_005119		NM_005119	13874	0	THRAP3
18154	chr15	85316353	85320598	18154	4246	NM_014630	NM_020778	NM_014630	13875	0	ZNF592
1_40915_lociStitched	chr5	73146625	73149526	1	2902	NM_001177693		NM_001177693	13876	0	RGNEF
1_10758_lociStitched	chr12	1237923	1243400	1	5478	NR_027946		NR_027946	13877	0	ERC1
45461	chr6	151750896	151754576	45461	3681	NM_017909	NM_024573,NM_020861	NM_017909	13878	0	RMND1
1_4766_lociStitched	chr1	231642541	231646888	1	4348		NM_005999,NR_033826	NM_005999	13879	0	TSNAX
2_31780_lociStitched	chr20	51946382	51952775	2	6251	NM_173485		NM_006526	13880	0	ZNF217
21938	chr17	43364282	43369299	21938	5018	NM_003954	NR_024434,NR_024435,NM_152343	NR_024435	13881	0	LOC100133991
2_9877_lociStitched	chr11	80089472	80093457	2	3897			NM_024678	13882	0	NARS2
30582	chr20	3767872	3773804	30582	5933		NM_004358,NM_001039140,NM_001810,NM_015417,NM_018347	NM_001810	13883	0	CENPB
19446	chr16	30834757	30838508	19446	3752		NM_001080417	NM_001080417	13884	0	ZNF629
1_12241_lociStitched	chr12	76476313	76479582	1	3270	NM_004537		NM_004537	13885	0	NAP1L1
2_29944_lociStitched	chr2	223822512	223838369	2	6100			NM_080671	13886	0	KCNE4
1_21505_lociStitched	chr17	31236123	31240952	1	4830		NM_015194	NM_015194	13887	0	MYO1D
1_51899_lociStitched	chrX	10849341	10852935	1	3595	NM_033290		NM_033290	13888	0	MID1
45987	chr7	5604261	5610698	45987	6438		NM_003088	NM_003088	13889	0	FSCN1
2_7051_lociStitched	chr10	99386679	99395232	2	6373	NM_178832,NM_001098831	NM_001134670,NM_001009997	NM_178832	13890	0	MORN4
2_18695_lociStitched	chr16	3413602	3418061	2	4244		NM_001032292,NM_017810	NM_017810	13891	0	ZNF434
1_25776_lociStitched	chr19	50648024	50651992	1	3969			NM_001077186	13892	0	MYH14
1_6032_lociStitched	chr10	44667342	44671798	1	4457			NM_000609	13893	0	CXCL12
33666	chr22	41755915	41760937	33666	5023	NM_017590	NM_003216,NM_001145398	NM_001145398	13894	0	TEF
1_37139_lociStitched	chr3	182000275	182003916	1	3642			NM_020640	13895	0	DCUN1D1
1_32438_lociStitched	chr21	40031332	40034634	1	3303	NM_004449	NM_001136154	NM_004449	13896	0	ERG
1_19148_lociStitched	chr16	20354632	20361239	1	6608	NM_003361	NM_001008389,NM_001007240	NM_003361	13897	0	UMOD
1_34939_lociStitched	chr3	46886469	46891320	1	4852		NM_182702,NM_001184744,NM_000258,NM_000316	NM_182702	13898	0	PRSS42
1_2031_lociStitched	chr1	47106006	47110150	1	4145	NM_001042546	NM_145279,NM_201403,NM_001145474	NM_201403	13899	0	MOBKL2C
21600	chr17	36874997	36879922	21600	4926	NM_005937	NM_001136498,NM_007144,NM_002795,NM_001130677	NM_001136498	13900	0	CISD3
35153	chr3	49536664	49541516	35153	4853	NM_001177643,NM_001165928		NM_001165928	13901	0	DAG1
1_10155_lociStitched	chr11	108068818	108073650	1	4833	NM_002519	NM_000051	NM_002519	13902	0	NPAT
1_39795_lociStitched	chr4	177240240	177243679	1	3440	NM_021928		NM_021928	13903	0	SPCS3
1_34443_lociStitched	chr3	20226318	20230568	1	4251	NM_001199252,NM_001012409,NM_001199251,NM_001012410		NM_001199252	13904	0	SGOL1
47106	chr7	75945437	75949812	47106	4376		NM_001540,NM_012479	NM_001540	13905	0	HSPB1
21934	chr17	43325021	43328982	21934	3962	NR_024434	NR_024435,NM_005892,NM_152343	NR_024434	13906	0	LOC100133991
3_36470_lociStitched	chr3	133259046	133267598	3	7930		NM_001134423,NM_001134422	NM_001134422	13907	0	CDV3
1_29954_lociStitched	chr2	223985759	223990371	1	4613			NM_080671	13908	0	KCNE4
20935	chr17	8091223	8093757	20935	2535	NM_017622	NR_026951,NM_032354,NM_014232,NR_037447,NM_004217	NM_017622	13909	0	C17orf59
3_13213_lociStitched	chr12	120443880	120454681	3	5088	NM_207311		NM_207311	13910	0	CCDC64
2_24265_lociStitched	chr19	4061472	4068863	2	4089			NM_015897	13911	0	PIAS4
1_44647_lociStitched	chr6	99839843	99844067	1	4225	NM_017421	NM_032511,NM_015491	NM_017421	13912	0	COQ3
1_18541_lociStitched	chr16	853991	858425	1	4435	NM_001013638	NM_013404,NR_030384,NM_005823,NM_001177355,NM_001025190,NM_016541	NM_001013638	13913	0	PRR25
2_29058_lociStitched	chr2	171533500	171546401	2	3539		NM_001003845,NR_027433	NR_027433	13914	0	LOC440925
7287	chr10	106045831	106052862	7287	7032	NM_001191013,NM_001191015	NM_001191014,NM_001191003,NM_001191002,NM_033397	NM_001191015	13915	0	GSTO2
1_17036_lociStitched	chr15	47699659	47705539	1	5881			NM_020858	13916	0	SEMA6D
2_5730_lociStitched	chr10	27923567	27929866	2	5120			NM_173576	13917	0	MKX
52336	chrX	48934775	48938638	52336	3864	NM_007075,NM_001029896	NM_001163322,NM_006521,NM_001163321,NM_007213,NM_015698	NM_001029896	13918	0	WDR45
3_47150_lociStitched	chr7	77168447	77173976	3	5199	NM_002835,NM_001131008		NM_001131008	13919	0	PTPN12
9353	chr11	66004435	66013132	9353	8698	NM_018026	NM_001134776,NM_001134774,NM_030981,NM_001134775,NM_153266,NM_020470,NM_182553	NM_001134775	13920	0	KLC2
1_52715_lociStitched	chrX	102840185	102843633	1	3449	NM_001006935	NM_001006933,NM_001006640,NM_001006639	NM_001006935	13921	0	TCEAL4
1_27914_lociStitched	chr2	97194040	97200564	1	6525		NR_026875,NM_212481	NM_212481	13922	0	ARID5A
1_5975_lociStitched	chr10	38382166	38385323	1	3158	NM_001007094		NM_001007094	13923	0	ZNF37A
1_42019_lociStitched	chr5	142621522	142625461	1	3940			NM_000176	13924	0	NR3C1
24701	chr19	14027820	14036564	24701	8745	NM_017721	NR_029613,NM_138353,NR_030179,NM_001146254,NM_001098622,NM_024323	NM_017721	13925	0	CC2D1A
3_34611_lociStitched	chr3	33618533	33625270	3	4957	NM_015097		NM_015097	13926	0	CLASP2
37450	chr3	195577895	195584525	37450	6631		NM_004532,NM_001010938	NM_001010938	13927	0	TNK2
12192	chr12	69944672	69949966	12192	5295	NM_001042555	NM_001198842,NR_037476,NM_006431,NR_037475	NR_037476	13928	0	MIR3913-2
1_17144_lociStitched	chr15	52819645	52823993	1	4349	NM_000259	NM_006628	NM_000259	13929	0	MYO5A
1_17109_lociStitched	chr15	52197857	52201420	1	3564	NM_014547		NM_138792	13930	0	LEO1
27938	chr2	97503263	97512288	27938	9026	NM_144994	NM_001172667,NM_017623,NM_017789,NM_016466,NR_036074	NM_144994	13931	0	ANKRD23
3_37723_lociStitched	chr4	3472451	3481707	3	5224	NM_173660	NM_001164673,NM_001528	NM_173660	13932	0	DOK7
1_49001_lociStitched	chr8	99091874	99098688	1	6815		NM_001145860,NR_002581,NM_005836,NM_000989,NM_015029	NM_005836	13933	0	HRSP12
1_8956_lociStitched	chr11	57294441	57299510	1	5070	NM_012456	NM_003627,NM_001105565,NM_001198810,NM_004223,NM_198183	NM_012456	13934	0	TIMM10
32001	chr20	61448752	61453822	32001	5071	NM_001853	NM_018270,NM_007346,NM_080750,NM_006602	NM_001853	13935	0	COL9A3
2_8492_lociStitched	chr11	17857452	17869324	2	9791	NM_012139		NM_012139	13936	0	SERGEF
1_47893_lociStitched	chr7	142580400	142584662	1	4263	NM_018646	NM_004445	NM_018646	13937	0	TRPV6
1_14229_lociStitched	chr13	49797184	49801597	1	4414		NM_001507,NM_001193478	NM_001507	13938	0	MLNR
1_32306_lociStitched	chr21	35496671	35506676	1	10006	NM_032476		NM_006933	13939	0	SLC5A3
1_4038_lociStitched	chr1	200148386	200154430	1	6045		NM_001105517	NM_001105517	13940	0	FAM58B
1_14226_lociStitched	chr13	49669505	49674035	1	4531	NM_001079673	NM_014923	NM_014923	13941	0	FNDC3A
1_25155_lociStitched	chr19	37567318	37570879	1	3562	NM_144689		NM_144689	13942	0	ZNF420
1_27013_lociStitched	chr2	45979113	45983499	1	4387	NM_005400		NM_005400	13943	0	PRKCE
2_34546_lociStitched	chr3	31794709	31804944	2	5656	NM_001174060		NM_001137674	13944	0	ZNF860
1_46325_lociStitched	chr7	27314447	27320286	1	5840		NM_001989	NM_001989	13945	0	EVX1
1_16370_lociStitched	chr14	100802577	100809172	1	6596	NM_004184,NM_213645	NM_024515,NM_001161476,NR_029906,NM_173701,NM_001039355,NM_207117	NM_207117	13946	0	SLC25A47
41889	chr5	138666705	138674225	41889	7521	NM_018834,NM_001194955,NM_001194954	NM_001033112,NM_016480,NM_005847	NM_016480	13947	0	PAIP2
1_45292_lociStitched	chr6	144582511	144587802	1	5292			NM_003764	13948	0	STX11
2_909_lociStitched	chr1	22615270	22625080	2	4869			NM_030761	13949	0	WNT4
15830	chr14	74022913	74028974	15830	6062	NM_203309	NM_152331,NM_001037161,NM_006821	NM_203309	13950	0	HEATR4
1_47352_lociStitched	chr7	99782287	99787925	1	5639		NM_024070,NM_001008395,NM_018275,NM_152742	NM_152742	13951	0	GPC2
11109	chr12	13231971	13236450	11109	4480	NM_020853	NM_031289,NM_001080554	NM_031289	13952	0	GSG1
2_7609_lociStitched	chr10	121207474	121223346	2	8486	NM_005308		NM_002925	13953	0	RGS10
1_18983_lociStitched	chr16	14325117	14332856	1	7740	NM_014048		NR_030177	13954	0	MIR193B
2_47419_lociStitched	chr7	101623036	101632276	2	4909	NM_181552		NM_181552	13955	0	CUX1
1_45547_lociStitched	chr6	155632965	155637980	1	5016	NM_016020	NM_001001346	NM_016020	13956	0	TFB1M
2_44598_lociStitched	chr6	88480991	88486623	2	5190			NM_018064	13957	0	AKIRIN2
3_23333_lociStitched	chr18	12539727	12554449	3	5778	NM_001128627,NM_020148		NM_001128627	13958	0	SPIRE1
1_49402_lociStitched	chr8	145476909	145484944	1	8036		NM_015201,NM_005526	NM_015201	13959	0	BOP1
3_9879_lociStitched	chr11	80428379	80440591	3	4248			NM_175885	13960	0	FAM181B
1_52878_lociStitched	chrX	119075163	119078049	1	2887	NM_024528		NM_024528	13961	0	NKAP
1_7084_lociStitched	chr10	101037294	101040888	1	3595			NM_002079	13962	0	GOT1
2_1071_lociStitched	chr1	26364107	26377155	2	4020	NM_032513	NM_000437,NM_001004434,NM_032588,NM_004455	NM_032513	13963	0	SLC30A2
34981	chr3	47563524	47569936	34981	6413		NM_012235,NM_001031703	NM_001031703	13964	0	C3orf75
1_26304_lociStitched	chr2	16026809	16033398	1	6590		NR_026766,NM_005378	NM_005378	13965	0	MYCN
2_21395_lociStitched	chr17	27403382	27409598	2	5637	NM_078471	NM_004740	NM_004740	13966	0	TIAF1
2_2026_lociStitched	chr1	46980084	46986707	2	5832		NM_147192,NM_001097611	NM_147192	13967	0	DMBX1
1_8021_lociStitched	chr11	1239234	1244479	1	5246	NM_002458		NM_002458	13968	0	MUC5B
1_33197_lociStitched	chr22	31273434	31282335	1	8902	NM_030758	NR_026920	NR_026920	13969	0	C22orf27
51344	chr9	130458871	130464424	51344	5554		NM_001002913,NM_001085347,NM_144965,NR_037473,NM_001012502	NM_001012502	13970	0	C9orf117
1_47677_lociStitched	chr7	129039501	129043479	1	3979	NM_001130720,NM_001130723	NM_001134336	NM_001134336	13971	0	FAM40B
2_7832_lociStitched	chr10	128773777	128780622	2	6808	NM_001380		NM_001380	13972	0	DOCK1
2_8138_lociStitched	chr11	4036827	4047617	2	5288	NM_003156		NM_001033	13973	0	RRM1
1_1201_lociStitched	chr1	28261105	28264737	1	3633	NM_014474,NM_001009568	NM_002946,NM_018053	NM_014474	13974	0	SMPDL3B
2_30738_lociStitched	chr20	16725803	16743557	2	7137	NM_020157	NM_003092	NM_020157	13975	0	OTOR
19432	chr16	30731982	30737270	19432	5289	NM_006662	NM_001014979,NM_000294,NM_014771,NR_002966	NR_002966	13976	0	SNORA30
1_8694_lociStitched	chr11	34810804	34816499	1	5696			NM_001135024	13977	0	PDHX
1_5807_lociStitched	chr10	29946428	29952106	1	5679	NM_003174	NM_021738	NM_021738	13978	0	SVIL
51438	chr9	131809905	131813625	51438	3721	NM_032809	NM_001135917,NM_020145	NM_032809	13979	0	FAM73B
2_25399_lociStitched	chr19	44144429	44157421	2	4025	NM_002659,NM_001005376	NM_145296,NM_001007561,NM_001145641,NM_182498,NM_024327	NM_145296	13980	0	CADM4
3_7538_lociStitched	chr10	119365885	119376376	3	8906			NM_173791	13981	0	PDZD8
32658	chr21	46384875	46391491	32658	6617	NM_058190	NR_027128,NM_000211,NM_001127491	NM_058190	13982	0	C21orf70
1_3919_lociStitched	chr1	182856804	182861114	1	4311	NR_033302	NM_001357	NR_033302	13983	0	DHX9
1_52523_lociStitched	chrX	69352566	69356024	1	3459	NM_001551		NM_001551	13984	0	IGBP1
2_6968_lociStitched	chr10	97086782	97094169	2	6999	NM_001034954,NM_015385	NM_020992	NM_020992	13985	0	PDLIM1
3_11338_lociStitched	chr12	27445484	27457265	3	5386	NM_015000	NM_020183	NM_020183	13986	0	ARNTL2
22683	chr17	72957570	72961918	22683	4349		NM_178160,NM_014603,NM_001545	NM_014603	13987	0	CDR2L
1_45946_lociStitched	chr7	2682671	2690764	1	8094	NM_025250	NM_133463	NM_025250	13988	0	TTYH3
1_2882_lociStitched	chr1	114171023	114174449	1	3427	NM_152900		NM_006608	13989	0	PHTF1
20894	chr17	7469710	7475114	20894	5405	NM_015670	NR_002604,NM_001198622,NM_001251,NM_001040059,NM_004860,NM_001416,NM_004870,NR_002912,NR_002918,NM_006942,NR_027463	NM_001416	13990	0	EIF4A1
24684	chr19	13192159	13199357	24684	7199	NM_002501	NM_052876,NM_005583,NM_001142554,NM_001136035	NM_005583	13991	0	LYL1
1_15423_lociStitched	chr14	61786186	61790461	1	4276	NM_006255	NM_001017970	NM_006255	13992	0	PRKCH
7128	chr10	102746066	102751610	7128	5545	NM_032112,NM_176792,NM_001163812,NM_176794	NM_001195263,NM_030971,NM_032429,NR_030339,NM_017893	NM_001163812	13993	0	C10orf2
1_26523_lociStitched	chr2	26723592	26730408	1	6817	NM_194248	NM_004802	NM_004802	13994	0	OTOF
1_23794_lociStitched	chr18	48721877	48724046	1	2170	NM_016626		NM_016626	13995	0	MEX3C
1_4262_lociStitched	chr1	208135228	208140288	1	5061			NR_026817	13996	0	LOC148696
2_34643_lociStitched	chr3	36948917	36956073	2	5516			NM_014805	13997	0	EPM2AIP1
35118	chr3	49087976	49096153	35118	8178	NM_017730	NM_001009996,NM_018114,NR_029948,NM_199074,NM_199069,NM_000884,NM_199073,NM_005051,NM_018031,NR_029690	NM_000884	13998	0	IMPDH2
1_50541_lociStitched	chr9	97486723	97490741	1	4019	NM_001193331,NM_032823	NM_001193329	NM_001193331	13999	0	C9orf3
1_36844_lociStitched	chr3	157827101	157830191	1	3091	NM_016625		NM_016625	14000	0	RSRC1
1_51296_lociStitched	chr9	129677600	129680648	1	3049	NM_001190729,NM_014636,NM_001190730	NM_001190728	NM_001190729	14001	0	RALGPS1
5690	chr10	24803905	24809620	5690	5716	NM_019590		NM_020824	14002	0	ARHGAP21
17585	chr15	67320074	67327773	17585	7700		NM_005902	NM_005902	14003	0	SMAD3
1_37781_lociStitched	chr4	6093202	6098214	1	5013	NM_001099433,NM_144720		NM_001099433	14004	0	JAKMIP1
2_29460_lociStitched	chr2	197970156	197974790	2	4547	NM_001195144,NM_153697		NM_024989	14005	0	PGAP1
1_25835_lociStitched	chr19	53103029	53106539	1	3511		NM_001172655,NM_001105549,NM_018260	NM_001172655	14006	0	ZNF701
2_8538_lociStitched	chr11	19259861	19265360	2	5442	NM_024680	NM_003476,NM_001127656	NM_024680	14007	0	E2F8
1_49719_lociStitched	chr9	20619074	20622416	1	3343	NM_004529	NM_017794	NM_004529	14008	0	MLLT3
1_17516_lociStitched	chr15	65612718	65620034	1	7317	NM_004884	NM_017851	NM_017851	14009	0	PARP16
2_47361_lociStitched	chr7	100141443	100146679	2	5161		NM_002319,NM_033506,NM_001163499	NM_002319	14010	0	LRCH4
24538	chr19	10453003	10459531	24538	6529		NM_003331,NM_001103167,NM_133452,NM_002162,NM_001031734	NM_002162	14011	0	ICAM3
1_43589_lociStitched	chr6	30226278	30231241	1	4964	NR_027822	NM_003449	NR_027822	14012	0	HLA-L
2_44194_lociStitched	chr6	45676992	45696713	2	9202			NM_016929	14013	0	CLIC5
1_27328_lociStitched	chr2	62930923	62934771	1	3849	NM_001142614,NM_015252	NM_001142616	NM_015252	14014	0	EHBP1
25746	chr19	50050898	50058947	25746	8050		NM_004107,NM_020650,NM_001136019,NM_015953,NM_000951,NR_029703,NR_001285	NM_020650	14015	0	RCN3
1_27423_lociStitched	chr2	65380497	65387850	1	7354		NM_004161	NM_004161	14016	0	RAB1A
2_52987_lociStitched	chrX	132348106	132363745	2	4754	NM_016521		NM_016521	14017	0	TFDP3
1552	chr1	36735088	36739856	1552	4769	NM_005119	NM_001162530,NM_024676,NM_018166	NM_001162530	14018	0	C1orf113
2_3598_lociStitched	chr1	163594085	163599445	2	5320			NM_031423	14019	0	NUF2
2_29036_lociStitched	chr2	169942132	169948820	2	4292	NM_199204		NM_199204	14020	0	DHRS9
2_39887_lociStitched	chr4	187595154	187607378	2	4302	NM_005245		NM_005245	14021	0	FAT1
2_52506_lociStitched	chrX	68160858	68168265	2	7253			NM_004429	14022	0	EFNB1
1219	chr1	28562019	28565557	1219	3539	NM_016311	NM_001164722,NM_014280,NM_001164721	NM_016311	14023	0	ATPIF1
27537	chr2	70508474	70513813	27537	5340	NM_003096	NM_032822,NM_016297,NM_022037	NM_003096	14024	0	SNRPG
2_42732_lociStitched	chr5	180530119	180542635	2	7119		NM_206880	NM_206880	14025	0	OR2V2
2_43629_lociStitched	chr6	31021865	31040934	2	7248	NR_003948	NM_001198815,NM_014070,NM_014068,NM_001264	NR_003948	14026	0	HCG22
2_6733_lociStitched	chr10	81860459	81872580	2	7467		NM_025125,NR_027428	NR_027428	14027	0	LOC219347
2_5931_lociStitched	chr10	35779123	35785976	2	6595	NM_145012		NM_031866	14028	0	FZD8
1_40393_lociStitched	chr5	39098533	39104638	1	6106		NM_152756	NM_152756	14029	0	RICTOR
1_13028_lociStitched	chr12	115351370	115357882	1	6513			NM_005996	14030	0	TBX3
1_36214_lociStitched	chr3	123416380	123423327	1	6948	NM_053026		NM_053031	14031	0	MYLK
1_17661_lociStitched	chr15	69619385	69625042	1	5658	NM_017705,NM_001104554		NM_001104554	14032	0	PAQR5
20865	chr17	7192956	7197703	20865	4748	NM_015982	NM_001970,NM_004489,NM_001143775,NM_015362,NM_001143761,NM_007278,NM_014716,NM_001143760,NM_001042,NM_001005408,NM_001143762	NM_015982	14033	0	YBX2
1_8335_lociStitched	chr11	11282770	11291215	1	8446			NR_002207	14034	0	CSNK2A1P
2_17814_lociStitched	chr15	73369402	73376092	2	5256	NM_002499	NM_001172623	NM_002499	14035	0	NEO1
1_43977_lociStitched	chr6	39059265	39063948	1	4684		NM_002062,NM_018322	NM_018322	14036	0	C6orf64
2_11987_lociStitched	chr12	58329324	58337755	2	4822	NM_033276		NM_033276	14037	0	XRCC6BP1
2_9883_lociStitched	chr11	80821794	80826026	2	3971			NM_175885	14038	0	FAM181B
41946	chr5	140086303	140090793	41946	4491		NM_194249,NM_012208,NM_144723,NM_002109,NR_026703,NR_026704,NM_017706	NR_026703	14039	0	VTRNA1-1
2_21553_lociStitched	chr17	35500543	35507305	2	4765	NM_198836,NM_198837,NM_198839		NM_198837	14040	0	ACACA
2528	chr1	93314533	93323471	2528	8939	NM_001006605	NM_000969,NR_000006,NR_002444	NR_002444	14041	0	SNORA66
1_34732_lociStitched	chr3	40671137	40674475	1	3339			NM_001098414	14042	0	ZNF621
1_50974_lociStitched	chr9	116409032	116417876	1	8845			NM_144489	14043	0	RGS3
2_51279_lociStitched	chr9	129365112	129370579	2	5114		NM_001174146	NM_001174146	14044	0	LMX1B
1_31834_lociStitched	chr20	52880894	52885298	1	4405			NM_002623	14045	0	PFDN4
1_7715_lociStitched	chr10	124711623	124714472	1	2850	NM_024942	NM_153336	NM_024942	14046	0	C10orf88
3_26104_lociStitched	chr2	1705725	1721018	3	4584			NM_018968	14047	0	SNTG2
1_4017_lociStitched	chr1	197189845	197193427	1	3583		NM_194314	NM_194314	14048	0	ZBTB41
1_53048_lociStitched	chrX	137366567	137370896	1	4330			NM_001139498	14049	0	FGF13
1_48505_lociStitched	chr8	30599319	30603241	1	3923	NM_005671	NM_000637	NM_005671	14050	0	UBXN8
16335	chr14	99970132	99976909	16335	6778	NM_001099402	NM_032233	NM_001099402	14051	0	CCNK
30742	chr20	17516509	17519866	30742	3358	NM_001161705	NM_001195,NM_001011546	NM_001195	14052	0	BFSP1
31966	chr20	60749281	60755426	31966	6146	NM_198935	NM_015666,NM_002792	NM_015666	14053	0	GTPBP5
1_15587_lociStitched	chr14	68228571	68234982	1	6412	NM_015346		NM_015346	14054	0	ZFYVE26
1_26136_lociStitched	chr2	7883111	7886948	1	3838			NR_034135	14055	0	C2orf46
33339	chr22	35828360	35834125	33339	5766		NM_006739	NM_006739	14056	0	MCM5
3_9095_lociStitched	chr11	61891149	61899452	3	6302	NM_020238	NM_001040694	NM_020238	14057	0	INCENP
2_29510_lociStitched	chr2	201228526	201244181	2	6990	NM_001100422,NM_015535,NM_001100423		NM_001100423	14058	0	SPATS2L
1_18056_lociStitched	chr15	80905627	80910304	1	4678			NM_021214	14059	0	FAM108C1
2_52237_lociStitched	chrX	46402799	46407310	2	4179	NM_001146291,NR_015378	NM_001039891,NM_019886	NR_015378	14060	0	LOC401588
2_48034_lociStitched	chr7	152360605	152367260	2	3903	NM_005431		NM_005431	14061	0	XRCC2
1_25791_lociStitched	chr19	51228187	51232233	1	4047			NR_003068	14062	0	SNORD88B
2_24235_lociStitched	chr19	3451746	3458269	2	6378	NM_205843	NM_016263,NM_031304,NM_001145165	NM_031304	14063	0	DOHH
37824	chr4	6885769	6895118	37824	9350	NM_001100590	NM_001113361,NM_020773	NM_001113361	14064	0	TBC1D14
1_30551_lociStitched	chr20	3098602	3103494	1	4893	NM_199415	NM_014948,NM_021826,NM_000915,NM_000490,NM_014731	NM_000490	14065	0	AVP
2_9220_lociStitched	chr11	63853441	63862101	2	8613	NM_014067	NM_013280	NM_013280	14066	0	FLRT1
1_40489_lociStitched	chr5	54116333	54120222	1	3890			NM_001102575	14067	0	SNX18
3_51154_lociStitched	chr9	125620394	125628050	3	5888	NM_018835,NM_001100588	NR_003071,NM_006626,NM_005388	NR_003071	14068	0	SNORD90
1_4249_lociStitched	chr1	207411655	207416925	1	5271			NM_000574	14069	0	CD55
1_18087_lociStitched	chr15	81688948	81693290	1	4343			NM_181900	14070	0	STARD5
21669	chr17	38302712	38308151	21669	5440	NM_007359	NM_001012241,NM_016339,NM_021724	NM_007359	14071	0	CASC3
2_5341_lociStitched	chr10	7324482	7336689	2	3919	NM_001018039,NM_001029880		NM_001018039	14072	0	SFMBT2
1_38641_lociStitched	chr4	79859250	79862942	1	3693	NM_001040202		NM_001040202	14073	0	PAQR3
1_27572_lociStitched	chr2	71558527	71561400	1	2874	NM_001014972		NM_001014972	14074	0	ZNF638
3_16880_lociStitched	chr15	41912741	41930222	3	5984		NM_001080541	NM_001080541	14075	0	MGA
18689	chr16	3300973	3308860	18689	7888	NM_001198536	NM_001145448,NM_001145446,NM_001145447,NM_000243,NR_033904,NM_153028,NR_002169,NM_005741,NM_033208	NM_001198536	14076	0	MEFV
2_47637_lociStitched	chr7	127760310	127776515	2	4414		NR_030324	NR_030324	14077	0	MIR593
1_38051_lociStitched	chr4	36244626	36248377	1	3752	NM_015230		NM_015230	14078	0	ARAP2
2_49567_lociStitched	chr9	6921433	6928636	2	6294	NM_001146694,NM_015061,NM_001146695,NM_001146696		NM_001146694	14079	0	KDM4C
1_16736_lociStitched	chr15	34392618	34396701	1	4084	NM_152595,NM_020154		NM_152595	14080	0	PGBD4
2_21487_lociStitched	chr17	30374055	30388141	2	4408	NM_052888	NR_033412	NR_033412	14081	0	SH3GL1P1
1_10186_lociStitched	chr11	110299147	110302835	1	3689	NM_004109		NM_004109	14082	0	FDX1
24366	chr19	5912475	5917415	24366	4941	NM_004058,NM_007320	NM_001193375,NM_001017921,NM_002034	NM_004058	14083	0	CAPS
2_39665_lociStitched	chr4	166215337	166231174	2	3643	NM_007246,NM_001161521	NM_001017369,NR_026575	NR_026575	14084	0	GK3P
2_49740_lociStitched	chr9	21853901	21866284	2	6199	NM_002451		NM_002451	14085	0	MTAP
1_36017_lociStitched	chr3	107807831	107811055	1	3225	NM_198793	NM_001777	NM_198793	14086	0	CD47
3_32996_lociStitched	chr22	24856362	24864684	3	8059	NR_028484,NR_028483	NM_000675,NM_016327	NR_028484	14087	0	C22orf45
3_16659_lociStitched	chr15	22454637	22472451	3	8728			NR_033735	14088	0	REREP3
3_43207_lociStitched	chr6	15615979	15627378	3	5692	NM_032122,NM_183040		NM_032122	14089	0	DTNBP1
1_45833_lociStitched	chr6	169928333	169932195	1	3863	NM_182552		NM_182552	14090	0	WDR27
2_23923_lociStitched	chr18	60087843	60093212	2	4190			NM_017742	14091	0	ZCCHC2
1_37112_lociStitched	chr3	179039857	179043948	1	4092	NM_016331	NM_033540	NM_016331	14092	0	ZNF639
1_5484_lociStitched	chr10	14226660	14231000	1	4341			NM_003675	14093	0	PRPF18
1_1419_lociStitched	chr1	32815610	32820208	1	4599		NM_001167676,NM_023009,NM_052841,NM_001143888	NM_001167676	14094	0	LOC100128071
2_20174_lociStitched	chr16	80930836	80936119	2	4290			NM_152342	14095	0	CDYL2
1_48983_lociStitched	chr8	96615893	96619458	1	3566			NM_177965	14096	0	C8orf37
35172	chr3	49827641	49835597	35172	7957	NM_001007540	NM_203370,NM_001006115,NM_003335	NM_001007540	14097	0	CDHR4
1_40640_lociStitched	chr5	59993889	59998009	1	4121	NM_001145208		NM_001145208	14098	0	DEPDC1B
1_47936_lociStitched	chr7	148958182	148961975	1	3794	NM_001195220	NM_012256,NR_036573	NM_001195220	14099	0	ZNF783
3_10838_lociStitched	chr12	3628873	3654568	3	10462			NM_001144958	14100	0	EFCAB4B
1446	chr1	33261817	33266235	1446	4419	NM_003680	NM_001198972,NM_001017406	NM_001017406	14101	0	S100PBP
22051	chr17	46151798	46157721	22051	5924	NM_001127228,NM_006807	NM_013323,NM_003204,NM_152244,NR_029687	NM_006807	14102	0	CBX1
23046	chr17	79818883	79823249	23046	4367		NM_001002244,NM_001007533,NM_005782,NM_148896	NM_001007533	14103	0	DYSFIP1
1135	chr1	27284596	27288592	1135	3997	NM_152365	NM_001013642,NM_006600,NM_021969	NM_152365	14104	0	C1orf172
31164	chr20	34343433	34348678	31164	5246		NM_004902,NM_016436	NM_016436	14105	0	PHF20
42644	chr5	177606335	177610234	42644	3900		NR_003281,NM_004499,NM_022762,NM_001034833,NM_153373	NR_003281	14106	0	GMCL1L
22178	chr17	48749060	48754160	22178	5101	NM_003786	NM_001144070,NM_052855,NM_006107	NM_052855	14107	0	ANKRD40
1_42341_lociStitched	chr5	167912932	167916248	1	3317	NM_002887	NR_024356	NM_002887	14108	0	RARS
47332	chr7	99546682	99551964	47332	5283		NR_036679,NM_033017,NM_181538,NM_001185	NM_181538	14109	0	GJC3
1_47771_lociStitched	chr7	134329495	134333597	1	4103	NM_199186	NM_001724	NM_199186	14110	0	BPGM
1_15568_lociStitched	chr14	66973067	66976601	1	3535	NM_020806	NM_001024218	NM_020806	14111	0	GPHN
1_3368_lociStitched	chr1	154753131	154759039	1	5909	NM_170782		NM_170782	14112	0	KCNN3
3_21432_lociStitched	chr17	29083256	29095149	3	6341	NR_024187		NR_024187	14113	0	SUZ12P
1_28269_lociStitched	chr2	113519410	113524104	1	4695	NM_152515		NM_152515	14114	0	CKAP2L
1_40882_lociStitched	chr5	71745206	71751207	1	6002	NM_152625		NM_152625	14115	0	ZNF366
34044	chr22	50769989	50774955	34044	4967		NM_001001794,NM_012401,NM_014678	NM_001001794	14116	0	FAM116B
1_25955_lociStitched	chr19	56028030	56032010	1	3981	NM_001144950	NM_020378,NM_033113,NM_001101401	NM_001101401	14117	0	SBK2
1_1422_lociStitched	chr1	32963100	32967335	1	4236		NM_001040441	NM_001040441	14118	0	ZBTB8A
3_35447_lociStitched	chr3	57894542	57907179	3	5489	NM_007159		NM_001164317	14119	0	FLNB
2_50030_lociStitched	chr9	38468305	38475439	2	6981		NM_001007563	NM_001007563	14120	0	IGFBPL1
33708	chr22	42295711	42301673	33708	5963	NM_004599,NR_029507	NM_001002876,NM_052945,NR_024355,NM_001110215	NR_029507	14121	0	MIR33A
1_6694_lociStitched	chr10	80379708	80385963	1	6256			NR_015429	14122	0	LOC283050
2_39246_lociStitched	chr4	129473234	129481649	2	4163			NM_024900	14123	0	PHF17
2_14243_lociStitched	chr13	50175956	50181505	2	5020		NM_138450,NM_018191	NM_018191	14124	0	RCBTB1
1_46948_lociStitched	chr7	69985004	69992348	1	7345	NM_001127231,NM_015570		NM_015570	14125	0	AUTS2
25285	chr19	41091287	41099913	25285	8627	NM_003573,NM_138392	NM_001042544,NM_001042545	NM_003573	14126	0	LTBP4
1_52671_lociStitched	chrX	93264783	93269009	1	4227			NM_006729	14127	0	DIAPH2
3430	chr1	155884224	155889627	3430	5404	NM_014949	NM_006912,NR_002974,NR_003005,NM_181885	NR_002974	14128	0	SNORA42
1_43644_lociStitched	chr6	31319720	31324998	1	5279	NM_005514	NR_036523,NR_036524,NM_000247	NM_005514	14129	0	HLA-B
1_12119_lociStitched	chr12	65249586	65254328	1	4743	NM_015279	NR_033988	NR_033988	14130	0	FLJ41278
33049	chr22	26855843	26862497	33049	6655	NM_022081,NM_152841	NM_001013694,NM_020437,NM_001008697	NM_152841	14131	0	HPS4
1_48850_lociStitched	chr8	76318751	76322012	1	3262			NR_031744	14132	0	MIR2052
2_51828_lociStitched	chrX	3731048	3735418	2	4302			NM_005044	14133	0	PRKX
1_28036_lociStitched	chr2	101400092	101404859	1	4768		NM_002518	NM_002518	14134	0	NPAS2
4_36266_lociStitched	chr3	125135452	125160908	4	10392		NM_021964	NM_021964	14135	0	ZNF148
2_47970_lociStitched	chr7	149982843	149994650	2	7241	NM_001164458	NM_138434,NM_001142928,NM_002889	NM_001142928	14136	0	LRRC61
1_35994_lociStitched	chr3	106416396	106420891	1	4496			NR_028303	14137	0	LOC100302640
1_52647_lociStitched	chrX	77611864	77615900	1	4037		NM_006639	NM_006639	14138	0	CYSLTR1
2_5178_lociStitched	chr10	1308104	1315046	2	6281			NM_014023	14139	0	WDR37
2_27544_lociStitched	chr2	70779878	70785674	2	5350	NM_003236	NM_001099691	NM_003236	14140	0	TGFA
2_6179_lociStitched	chr10	60569997	60575521	2	4648			NM_003201	14141	0	TFAM
3_20151_lociStitched	chr16	78020633	78030370	3	5096			NM_016373	14142	0	WWOX
2_6370_lociStitched	chr10	71656133	71673410	2	10861	NM_080805		NM_080805	14143	0	COL13A1
29888	chr2	220043274	220048845	29888	5572	NM_024293	NM_138802,NM_024782,NM_001042410,NM_015680,NM_001144889,NM_005689,NM_001077198,NM_018089	NM_024293	14144	0	FAM134A
1_2490_lociStitched	chr1	89147217	89151175	1	3959	NM_006256		NM_006256	14145	0	PKN2
3252	chr1	151565071	151570525	3252	5455		NM_030918,NR_030280	NM_030918	14146	0	SNX27
1_40638_lociStitched	chr5	59091489	59096480	1	4992		NM_001197218	NM_001197218	14147	0	PDE4D
2_43022_lociStitched	chr6	10837639	10851218	2	4762			NM_001127711	14148	0	TMEM14B
3213	chr1	151128770	151134932	3213	6163	NM_212551,NM_001136543,NM_024575	NM_005997,NM_013353,NM_024041,NM_001178061,NM_001135636	NM_024575	14149	0	TNFAIP8L2
1_10769_lociStitched	chr12	1626209	1630079	1	3871		NR_028415	NR_028415	14150	0	LOC100292680
19397	chr16	30130819	30135656	19397	4838	NM_001109891	NM_001145524,NM_004608,NM_001040056,NM_031477,NM_002720,NR_027081,NM_024307	NM_001109891	14151	0	MAPK3
1_14986_lociStitched	chr14	32433825	32439531	1	5707			NR_027263	14152	0	C14orf128
1_20488_lociStitched	chr16	88923282	88927882	1	4601	NM_016209,NM_000512	NM_000485	NM_016209	14153	0	TRAPPC2L
1_49173_lociStitched	chr8	117852451	117858311	1	5861	NM_006265	NR_033886,NR_037404	NR_033886	14154	0	NCRNA00255
2_50381_lociStitched	chr9	93820618	93826394	2	5723	NR_033912		NR_033912	14155	0	LOC100129316
2_13811_lociStitched	chr13	29136367	29143917	2	5731			NM_015932	14156	0	POMP
32786	chr22	19396258	19402562	32786	6305	NM_003325	NM_003776,NM_001166242	NM_003325	14157	0	HIRA
101	chr1	2329872	2334911	101	5040	NM_007033	NR_024489,NM_024848	NM_007033	14158	0	RER1
13253	chr12	121006282	121015320	13253	9039	NM_014868	NM_032314,NM_015918,NM_198202	NM_015918	14159	0	POP5
1_15400_lociStitched	chr14	60980924	60983995	1	3072		NM_174978,NM_007374	NM_007374	14160	0	SIX6
51707	chr9	139285837	139292077	51707	6241	NM_003086	NM_019892,NM_001080849,NM_001145639,NM_052813,NM_015160,NM_001039707	NM_003086	14161	0	SNAPC4
8875	chr11	47253819	47258060	8875	4242	NM_000107	NM_001130102,NM_001130101,NM_001135944,NM_001135943,NM_001184975,NM_001131064,NM_001184974,NM_130470	NM_001130102	14162	0	NR1H3
49927	chr9	35798946	35803004	49927	4059	NM_003995	NM_001044264,NM_001042590,NM_032593,NM_001039592,NM_001012446,NM_001080496,NM_020944,NM_001042589,NM_016446	NM_003995	14163	0	NPR2
2_23152_lociStitched	chr18	1268005	1272441	2	4082			NM_005433	14164	0	YES1
2_40366_lociStitched	chr5	36358471	36370724	2	6966			NM_001161429	14165	0	RANBP3L
21341	chr17	26651528	26656635	21341	5108	NM_014573,NM_174887	NM_152464,NM_021137,NM_015584	NM_014573	14166	0	TMEM97
1_46970_lociStitched	chr7	72770139	72774679	1	4541	NM_001135211,NM_003602	NM_001168347,NM_178125	NM_003602	14167	0	FKBP6
2_46534_lociStitched	chr7	38345743	38356424	2	4948		NM_001003799	NM_001003799	14168	0	TARP
9417	chr11	67000783	67004288	9417	3506		NM_001619	NM_001619	14169	0	ADRBK1
1_48939_lociStitched	chr8	92621415	92625107	1	3693			NM_052832	14170	0	SLC26A7
2_26791_lociStitched	chr2	37810922	37817100	2	5932			NM_006449	14171	0	CDC42EP3
1_17043_lociStitched	chr15	48683886	48689093	1	5208			NM_001948	14172	0	DUT
2_15248_lociStitched	chr14	51497779	51503712	2	3960	NM_015163,NM_052978		NM_015163	14173	0	TRIM9
30650	chr20	5158370	5165054	30650	6685	NM_003818		NM_003818	14174	0	CDS2
1_41226_lociStitched	chr5	96563195	96566554	1	3360		NM_001159749	NM_001159749	14175	0	RIOK2
2_46512_lociStitched	chr7	36820152	36836911	2	11051			NM_001177506	14176	0	AOAH
2_1327_lociStitched	chr1	31662823	31672861	2	4052	NM_024522		NM_024522	14177	0	NKAIN1
49494	chr9	4661334	4664654	49494	3321	NM_203453,NM_001039395	NM_017913	NM_203453	14178	0	PPAPDC2
14551	chr13	98897280	98901880	14551	4601	NM_005766,NM_001001715	NR_036129	NR_036129	14179	0	MIR3170
3_47389_lociStitched	chr7	100776581	100783679	3	4739	NM_001165413	NM_030961,NM_000602,NM_198571	NM_001165413	14180	0	SERPINE1
1_12434_lociStitched	chr12	94134713	94137268	1	2556	NM_003805		NM_003805	14181	0	CRADD
16020	chr14	78132530	78138164	16020	5635		NM_031210,NM_006020,NM_004863	NM_006020	14182	0	ALKBH1
1_35908_lociStitched	chr3	99841733	99845728	1	3996	NM_032359,NM_001167924	NM_001042459	NM_001167924	14183	0	C3orf26
24528	chr19	10282587	10288833	24528	6247	NM_001379	NM_001130823	NM_001379	14184	0	DNMT1
1_52239_lociStitched	chrX	46566372	46570912	1	4541	NM_032591		NM_032591	14185	0	SLC9A7
29836	chr2	219166553	219171686	29836	5134		NM_022152,NM_001087,NM_198559,NM_001077191,NM_022572	NM_022152	14186	0	TMBIM1
1_28650_lociStitched	chr2	136546448	136551672	1	5225	NM_002299	NM_014607	NM_002299	14187	0	LCT
1_48815_lociStitched	chr8	70712332	70718230	1	5899	NM_001146008,NM_030958,NM_001146009		NM_001146009	14188	0	SLCO5A1
3155	chr1	150253449	150258586	3155	5138	NM_144697	NM_004698,NM_018997,NM_012113,NM_001077628,NM_024579	NM_144697	14189	0	C1orf51
2_3747_lociStitched	chr1	173089103	173094678	2	5352			NM_005092	14190	0	TNFSF18
2_19561_lociStitched	chr16	50184760	50190041	2	5154	NM_001040284		NM_001040284	14191	0	PAPD5
1_21713_lociStitched	chr17	39091767	39095817	1	4051	NM_015515		NM_015515	14192	0	KRT23
2_31267_lociStitched	chr20	36571696	36585416	2	6797	NM_080607		NM_080607	14193	0	VSTM2L
1_9890_lociStitched	chr11	82617527	82621165	1	3639	NM_145018	NM_005040	NM_145018	14194	0	C11orf82
2_23118_lociStitched	chr17	81141718	81148489	2	4537			NM_001009905	14195	0	B3GNTL1
1_3933_lociStitched	chr1	183531360	183540370	1	9011	NM_001127651,NM_001190794	NM_000433	NM_001190794	14196	0	NCF2
1_29164_lociStitched	chr2	174397659	174401268	1	3610			NM_031942	14197	0	CDCA7
1_23467_lociStitched	chr18	19864380	19868735	1	4356			NM_005257	14198	0	GATA6
1_49287_lociStitched	chr8	130442535	130445588	1	3054			NM_031415	14199	0	GSDMC
2_48682_lociStitched	chr8	51026751	51041362	2	6950			NM_003068	14200	0	SNAI2
1_7242_lociStitched	chr10	105108850	105112762	1	3913	NM_001011663	NM_014976,NM_006951,NR_031707,NM_032747	NM_001011663	14201	0	PCGF6
2_43852_lociStitched	chr6	36301529	36310196	2	6412	NM_001010903	NM_016135	NM_001010903	14202	0	C6orf222
25483	chr19	45681794	45685432	25483	3639	NM_212550	NM_198478,NM_024108	NM_212550	14203	0	BLOC1S3
1_24924_lociStitched	chr19	19929573	19933005	1	3433	NM_001099269	NM_021047,NR_026956	NM_001099269	14204	0	ZNF506
1_32092_lociStitched	chr21	18476048	18481464	1	5417			NR_037585	14205	0	C21orf37
1_2230_lociStitched	chr1	59887481	59891155	1	3675	NM_001113411		NM_001113411	14206	0	FGGY
1_27027_lociStitched	chr2	46216813	46222203	1	5391	NM_005400		NM_001430	14207	0	EPAS1
3345	chr1	154204997	154212563	3345	7567	NM_001127320,NM_014847	NM_152263,NM_001018837,NM_001098616,NM_001010979,NR_030600,NM_001043351	NM_014847	14208	0	UBAP2L
1_22219_lociStitched	chr17	54861850	54866042	1	4193		NM_003647	NM_003647	14209	0	DGKE
4_37291_lociStitched	chr3	188260155	188279054	4	7149	NM_005578,NM_001167672,NM_001167671		NM_001167671	14210	0	LPP
1_8410_lociStitched	chr11	13298116	13301445	1	3330	NM_001178	NM_001030272	NM_001178	14211	0	ARNTL
1_48513_lociStitched	chr8	33328299	33332100	1	3802	NM_032664	NM_032509,NM_025115,NM_001102401	NM_032664	14212	0	FUT10
2_47147_lociStitched	chr7	77068657	77083873	2	3286		NM_017439	NM_017439	14213	0	PION
1_49363_lociStitched	chr8	142974201	142977671	1	3471			NR_024378	14214	0	NCRNA00051
2_24380_lociStitched	chr19	6085662	6092085	2	3946			NM_003624	14215	0	RANBP3
1_36646_lociStitched	chr3	141274628	141278102	1	3475	NM_006506		NM_006506	14216	0	RASA2
1_11875_lociStitched	chr12	55326738	55331165	1	4428			NM_058173	14217	0	MUCL1
1_49098_lociStitched	chr8	108343381	108345694	1	2314			NM_139166	14218	0	ABRA
1_26043_lociStitched	chr19	58815818	58820118	1	4301		NM_181846,NM_021089,NM_130786,NR_015380	NM_181846	14219	0	ZSCAN22
2_6919_lociStitched	chr10	94650018	94658606	2	3676	NM_019053		NM_019053	14220	0	EXOC6
2_23002_lociStitched	chr17	78798428	78806944	2	7040	NM_020761		NM_024591	14221	0	CHMP6
1_8640_lociStitched	chr11	33793179	33796860	1	3682	NM_012175,NM_033406	NM_001127223,NM_001127227,NM_000611	NM_012175	14222	0	FBXO3
3_41521_lociStitched	chr5	126889179	126893869	3	4262	NM_130809		NM_130809	14223	0	PRRC1
2_48145_lociStitched	chr8	8487097	8493881	2	5273			NM_194284	14224	0	CLDN23
1_45367_lociStitched	chr6	149066864	149070503	1	3640	NM_005715		NM_005715	14225	0	UST
16241	chr14	95566346	95570813	16241	4468	NM_001195573,NM_030621,NM_177438	NR_036131	NM_001195573	14226	0	DICER1
52345	chrX	49042611	49047500	52345	4890	NM_006150	NM_014008,NM_002668,NM_005183,NM_001099681,NM_001099680	NM_006150	14227	0	PRICKLE3
2_28080_lociStitched	chr2	102637811	102653773	2	6770	NM_004633,NM_173343		NM_173343	14228	0	IL1R2
2_28724_lociStitched	chr2	144994315	144999831	2	4313	NM_024659,NM_001164629		NM_024659	14229	0	GTDC1
1_52879_lociStitched	chrX	119376389	119379482	1	3094	NR_027131	NM_006777,NM_001184742	NR_027131	14230	0	NKAPP1
1_37148_lociStitched	chr3	183414711	183417992	1	3282	NM_018023		NM_018023	14231	0	YEATS2
1_28035_lociStitched	chr2	101381986	101386850	1	4865		NM_002518	NM_002518	14232	0	NPAS2
1_29492_lociStitched	chr2	198569925	198572867	1	2943	NM_138395		NM_138395	14233	0	MARS2
2_40286_lociStitched	chr5	33641621	33651670	2	6644			NM_152295	14234	0	TARS
2_26972_lociStitched	chr2	44551770	44558931	2	5256	NM_006036,NM_001042386,NM_001171617,NM_001171606	NM_024766,NM_000341,NM_001042385,NM_001171603	NM_001042386	14235	0	PREPL
1_5110_lociStitched	chr10	156515	160791	1	4277		NM_001161482	NM_001161482	14236	0	ZMYND11
2_9582_lociStitched	chr11	70515757	70527307	2	7787	NM_012309	NM_133266	NM_133266	14237	0	SHANK2
1_37897_lociStitched	chr4	11634816	11638690	1	3875			NR_030298	14238	0	MIR572
2_47501_lociStitched	chr7	105170273	105174589	2	4201	NM_021930	NM_019042	NM_021930	14239	0	RINT1
2_20725_lociStitched	chr17	3974210	3979282	2	4978	NM_015113		NM_015113	14240	0	ZZEF1
2_46221_lociStitched	chr7	22150117	22167377	2	11065	NM_012294		NM_001127370	14241	0	CDCA7L
1_18841_lociStitched	chr16	8020372	8027443	1	7072			NM_001146336	14242	0	TMEM114
1_22317_lociStitched	chr17	57286812	57289560	1	2749	NM_018149	NM_001165993	NM_018149	14243	0	C17orf71
3_33070_lociStitched	chr22	27766496	27776354	3	5147			NM_002430	14244	0	MN1
17598	chr15	67531780	67536141	17598	4362	NM_024666	NM_001031715	NM_024666	14245	0	AAGAB
1_35586_lociStitched	chr3	66057335	66062289	1	4955		NM_001033057	NM_001033057	14246	0	MAGI1
1_39619_lociStitched	chr4	158647166	158650435	1	3270			NM_016613	14247	0	FAM198B
34973	chr3	47501802	47505602	34973	3801	NM_012235	NM_001031703	NM_012235	14248	0	SCAP
1_37346_lociStitched	chr3	190304852	190311432	1	6581	NM_001167930,NM_001167931,NM_002182		NM_001167930	14249	0	IL1RAP
1_10009_lociStitched	chr11	93777508	93782217	1	4710	NM_001098672		NM_001098672	14250	0	HEPHL1
2_43129_lociStitched	chr6	14663953	14674250	2	7290			NM_001040280	14251	0	CD83
1_50613_lociStitched	chr9	100456931	100461846	1	4916	NR_027302	NM_000380	NR_027302	14252	0	XPA
2_42355_lociStitched	chr5	168565415	168573276	2	7737			NR_030311	14253	0	MIR585
2_23772_lociStitched	chr18	47149873	47155858	2	5582			NM_006033	14254	0	LIPG
1_36740_lociStitched	chr3	150029730	150034564	1	4835			NM_014779	14255	0	TSC22D2
2_11471_lociStitched	chr12	43120551	43127304	2	6698			NM_153026	14256	0	PRICKLE1
2_51892_lociStitched	chrX	10676251	10692823	2	4374	NM_033290		NM_000381	14257	0	MID1
2_37517_lociStitched	chr3	196991730	197002498	2	5705	NM_004087	NM_001098424	NM_004087	14258	0	DLG1
3_33359_lociStitched	chr22	36173343	36181265	3	4288	NM_001082577,NM_001082579		NM_001082577	14259	0	RBFOX2
1_36378_lociStitched	chr3	129074937	129080550	1	5614		NM_006026,NR_026991,NR_003111,NR_002992	NR_002992	14260	0	SNORA7B
1_32876_lociStitched	chr22	21634406	21636417	1	2012			NR_037566	14261	0	BCRP2
1_22348_lociStitched	chr17	58040328	58044245	1	3918	NM_016125		NM_016125	14262	0	RNFT1
1_44498_lociStitched	chr6	77479699	77485331	1	5633			NM_004999	14263	0	MYO6
3_26118_lociStitched	chr2	3347487	3353312	3	5247	NM_003310	NM_016030	NM_003310	14264	0	TSSC1
937	chr1	23709606	23714888	937	5283	NM_003196	NM_001077195,NR_033690,NR_033691,NM_001102397,NM_030634	NM_001077195	14265	0	ZNF436
8882	chr11	47409205	47414660	8882	5456		NM_002804,NM_001128225,NM_000256,NM_001080547	NM_001080547	14266	0	SPI1
1_38315_lociStitched	chr4	47913892	47916999	1	3108	NM_152995		NM_152995	14267	0	NFXL1
9431	chr11	67229803	67233445	9431	3643	NM_001078651	NM_003977,NM_145200,NM_001078650,NM_005851,NM_005608,NM_020441,NM_206997,NM_001130848,NM_001166222,NM_003952,NM_001018070	NM_001078651	14268	0	TMEM134
1_19237_lociStitched	chr16	23914290	23917843	1	3554			NM_005030	14269	0	PLK1
9146	chr11	62528785	62534226	9146	5442	NM_002696	NM_001081491,NM_001079559,NM_024784,NM_199337,NM_006473,NM_001080501,NM_173810	NM_002696	14270	0	POLR2G
3_5428_lociStitched	chr10	12253281	12264771	3	4549	NM_006023	NM_014142	NM_014142	14271	0	NUDT5
11180	chr12	15079491	15082954	11180	3464	NM_152321	NM_000900,NM_001175,NM_006205	NM_152321	14272	0	ERP27
1_34849_lociStitched	chr3	44551077	44554195	1	3119		NM_181489	NM_181489	14273	0	ZNF445
1_44788_lociStitched	chr6	109329625	109332127	1	2503	NM_014454		NM_014454	14274	0	SESN1
2_30410_lociStitched	chr2	241147070	241155712	2	7946			NM_148961	14275	0	OTOS
1_25550_lociStitched	chr19	47239996	47245322	1	5327	NM_013403	NM_001079880,NM_001145144,NM_005628,NM_001145145,NM_001039885,NM_001039877,NM_001079882,NR_036157	NM_001039885	14276	0	FKRP
1_20146_lociStitched	chr16	75655097	75657578	1	2482	NM_012091	NM_018975,NM_001130089	NM_012091	14277	0	ADAT1
1_10223_lociStitched	chr11	112158177	112161814	1	3638			NM_000317	14278	0	PTS
2_35094_lociStitched	chr3	48825650	48840515	2	4347	NM_004157		NM_004157	14279	0	PRKAR2A
1_34563_lociStitched	chr3	32279002	32282430	1	3429	NM_178868		NM_178868	14280	0	CMTM8
1_15301_lociStitched	chr14	54862801	54866528	1	3728	NM_005192	NM_001130851,NM_005776	NM_005192	14281	0	CDKN3
1_31929_lociStitched	chr20	57019627	57023969	1	4343	NM_004738		NM_004738	14282	0	VAPB
52341	chrX	49011790	49015137	52341	3348		NM_001099681,NM_006150,NM_001099680,NM_002668,NM_015698	NM_001099681	14283	0	MAGIX
2_25347_lociStitched	chr19	42552821	42559721	2	5906	NM_002088	NM_022752	NM_002088	14284	0	GRIK5
2_20711_lociStitched	chr17	3654524	3661652	2	6340	NM_002208	NM_031965	NM_031965	14285	0	GSG2
40326	chr5	34897415	34901296	40326	3882	NM_144725	NM_002853,NM_001012339,NM_018321,NR_026591	NR_026591	14286	0	RAD1
2_28509_lociStitched	chr2	128784902	128788812	2	3787		NM_001145928	NM_001145928	14287	0	SAP130
15819	chr14	73957247	73961244	15819	3998	NM_203309,NM_024644	NM_001005743,NM_001037161	NM_024644	14288	0	C14orf169
1_23424_lociStitched	chr18	18820807	18824703	1	3897	NM_001142966		NM_001142966	14289	0	GREB1L
32809	chr22	19902380	19911163	32809	8784	NM_006440	NM_001135162,NM_000754,NM_001135161	NM_000754	14290	0	COMT
32779	chr22	19128366	19132623	32779	4258	NM_022719	NM_053006,NR_033687,NM_005315,NM_005984,NM_001173533	NM_022719	14291	0	DGCR14
1_36875_lociStitched	chr3	159800407	159805399	1	4993			NM_000882	14292	0	IL12A
1_39199_lociStitched	chr4	123653398	123656034	1	2637	NM_001178007,NR_024041		NM_001178007	14293	0	BBS12
2_35360_lociStitched	chr3	55937821	55945974	2	7015			NR_024615	14294	0	C3orf51
3_16667_lociStitched	chr15	22974661	22981529	3	5360	NM_001033028,NM_014608		NM_001033028	14295	0	CYFIP1
41609	chr5	131571001	131576636	41609	5636		NM_001017974,NM_001131027,NM_001017973	NM_001017974	14296	0	P4HA2
2_3876_lociStitched	chr1	180548423	180556494	2	5978		NM_001135669	NM_001135669	14297	0	XPR1
33050	chr22	26864464	26872188	33050	7725	NM_022081,NM_152841	NM_001013694,NM_020437,NM_001008697	NM_152841	14298	0	HPS4
32057	chr20	62686726	62692391	32057	5666	NM_198723	NR_027686,NM_001007125,NM_018419,NM_003195,NM_001039467,NM_005873,NM_000913	NM_198723	14299	0	TCEA2
2_32264_lociStitched	chr21	34820260	34826286	2	5499	NM_006134	NM_005534,NM_017833,NM_001040192	NM_006134	14300	0	TMEM50B
2_24060_lociStitched	chr19	746996	756303	2	2980	NM_002579	NM_001040134	NM_002579	14301	0	PALM
2_49455_lociStitched	chr9	960034	974655	2	6838		NM_021240	NM_021240	14302	0	DMRT3
1_53183_lociStitched	chrX	154443580	154446860	1	3281	NM_003372		NM_003372	14303	0	VBP1
1_52732_lociStitched	chrX	103398703	103403319	1	4617	NM_001012755	NM_207318	NM_001012755	14304	0	MCART6
1_34302_lociStitched	chr3	12269127	12273460	1	4334			NM_005037	14305	0	PPARG
24827	chr19	17456501	17461477	24827	4977		NM_024050,NM_001128855,NM_020959,NM_031310,NM_024527,NM_023937,NM_001195422	NM_001128855	14306	0	GTPBP3
3_41527_lociStitched	chr5	127088426	127095886	3	6435			NM_130809	14307	0	PRRC1
33650	chr22	41571294	41575384	33650	4091	NM_001429	NM_031488	NM_031488	14308	0	L3MBTL2
20822	chr17	5315130	5319625	20822	4496	NM_002532	NM_001033002,NM_001212	NM_001033002	14309	0	RPAIN
2_178_lociStitched	chr1	7633896	7642736	2	3358			NM_004781	14310	0	VAMP3
1252	chr1	28877332	28881271	1252	3940	NR_003109	NR_002976,NM_001048194,NR_003077,NR_002987,NM_001048199,NM_152304,NM_017846,NR_003035,NM_001193532,NR_024127	NR_003109	14311	0	TRNAU1AP
22821	chr17	74561487	74565235	22821	3749	NM_006456	NR_004397,NR_004395,NR_004396	NR_004395	14312	0	SNORD1A
3_38386_lociStitched	chr4	55337862	55351482	3	6351			NM_000222	14313	0	KIT
1_24978_lociStitched	chr19	23719991	23728538	1	8548			NM_138330	14314	0	ZNF675
2_17520_lociStitched	chr15	65756682	65768639	2	4356	NM_197961,NM_197960	NM_020962,NM_017743	NM_197960	14315	0	DPP8
1_29428_lociStitched	chr2	192500039	192504470	1	4432		NM_001031716,NR_024415	NR_024415	14316	0	OBFC2A
1_27452_lociStitched	chr2	66780458	66784078	1	3621	NM_002398		NM_002398	14317	0	MEIS1
30777	chr20	18010006	18016383	30777	6378	NM_021220		NM_021220	14318	0	OVOL2
2_3506_lociStitched	chr1	158109469	158117520	2	7610	NR_033946		NR_033946	14319	0	LOC646268
2_22059_lociStitched	chr17	46338636	46343766	2	4460	NM_003726		NR_031607	14320	0	MIR1203
2_49365_lociStitched	chr8	143393286	143417403	2	16888	NM_145003		NM_145003	14321	0	TSNARE1
21346	chr17	26682583	26687101	21346	4519	NM_015584,NM_152464	NM_021137,NM_014573,NM_080669,NM_174887	NM_152464	14322	0	TMEM199
9308	chr11	65384519	65389982	9308	5464		NM_001145138,NM_001099409,NM_006396,NM_153253,NM_002419,NM_006747,NM_001098784,NM_005714	NM_002419	14323	0	MAP3K11
2_7299_lociStitched	chr10	108309037	108327708	2	7963			NM_001008723	14324	0	CCDC147
2_6353_lociStitched	chr10	70979302	70990887	2	11192	NM_025130	NM_003171	NM_025130	14325	0	HKDC1
2723	chr1	109640354	109644944	2723	4591	NR_003023	NM_020775,NM_005645,NM_020141,NM_001122961	NR_003023	14326	0	SCARNA2
2_9692_lociStitched	chr11	73421739	73430739	2	5413	NM_002869		NM_002869	14327	0	RAB6A
3_43972_lociStitched	chr6	38815348	38831524	3	6027	NM_001371		NM_001371	14328	0	DNAH8
31629	chr20	48240586	48245065	31629	4480			NM_000961	14329	0	PTGIS
2_18834_lociStitched	chr16	5082803	5092092	2	4925	NM_016256	NM_019109,NM_001098514	NM_016256	14330	0	NAGPA
1_43647_lociStitched	chr6	31429473	31433586	1	4114	NM_006674	NR_002812	NM_006674	14331	0	HCP5
1_77_lociStitched	chr1	1930297	1933760	1	3464	NM_001080484	NM_002744	NM_001080484	14332	0	KIAA1751
39905	chr5	204904	209401	39905	4498	NM_145265	NM_001080478,NM_004168	NM_145265	14333	0	CCDC127
1_51557_lociStitched	chr9	134148744	134155382	1	6639	NM_033387	NM_032728	NM_033387	14334	0	FAM78A
1_44412_lociStitched	chr6	64513969	64516721	1	2753			NM_003463	14335	0	PTP4A1
1_48776_lociStitched	chr8	67138080	67143468	1	5389		NM_000756	NM_000756	14336	0	CRH
1_30705_lociStitched	chr20	10651815	10656512	1	4698	NM_000214		NM_000214	14337	0	JAG1
1_43290_lociStitched	chr6	17599232	17602925	1	3694	NM_016255		NM_016255	14338	0	FAM8A1
1_43429_lociStitched	chr6	24401922	24405231	1	3310	NM_020662	NM_016356,NM_181337,NM_001195610	NM_020662	14339	0	MRS2
1_50677_lociStitched	chr9	107688290	107692022	1	3733	NM_005502		NM_005502	14340	0	ABCA1
3_30413_lociStitched	chr2	241188563	241196810	3	6135			NM_148961	14341	0	OTOS
2_28372_lociStitched	chr2	120822042	120826916	2	4682	NM_001184938,NM_020909,NM_001184939		NM_001184938	14342	0	EPB41L5
1_53184_lociStitched	chrX	154840213	154843719	1	3507	NM_001184797,NM_018196		NM_001184797	14343	0	TMLHE
24111	chr19	1864131	1868157	24111	4027		NM_079834,NM_138422,NM_001130111,NR_034114,NM_020695	NM_020695	14344	0	REXO1
1_37898_lociStitched	chr4	12421427	12424205	1	2779			NR_003132	14345	0	HSP90AB2P
1_51123_lociStitched	chr9	124601369	124606974	1	5606	NM_001139442		NM_138709	14346	0	DAB2IP
2_3012_lociStitched	chr1	119608932	119624490	2	5694	NM_015836		NM_015836	14347	0	WARS2
1_15355_lociStitched	chr14	57045718	57048551	1	2834	NM_017799		NM_017799	14348	0	C14orf101
8195	chr11	8750034	8756306	8195	6273	NM_005418,NM_213618,NM_139157	NR_002580,NM_000990,NR_002977	NR_002977	14349	0	SNORA45
34238	chr3	10182580	10186593	34238	4014	NM_000551	NM_018462,NM_001570,NM_001164839	NM_000551	14350	0	VHL
2_24187_lociStitched	chr19	2901312	2907012	2	3660		NM_021217	NM_021217	14351	0	ZNF77
3_342_lociStitched	chr1	9615229	9622933	3	4966	NM_032315		NM_032315	14352	0	SLC25A33
2_23818_lociStitched	chr18	55109396	55114952	2	5392			NM_000140	14353	0	FECH
26061	chr19	59020624	59025478	26061	4855	NM_032792,NM_012254	NR_027334,NM_017908,NM_198426,NM_014453,NM_003969,NM_014347	NM_012254	14354	0	SLC27A5
34045	chr22	50778578	50782162	34045	3585	NM_014678	NM_001001794,NM_012401	NM_014678	14355	0	PPP6R2
1_48408_lociStitched	chr8	29171577	29174539	1	2963		NM_001394,NM_057158	NM_057158	14356	0	DUSP4
24596	chr19	11246707	11251868	24596	5162		NM_182513,NM_000527	NM_182513	14357	0	SPC24
1_3095_lociStitched	chr1	146987120	146990206	1	3087		NM_004326	NM_004326	14358	0	BCL9
1_5447_lociStitched	chr10	12575304	12579472	1	4169	NM_153498,NM_020397		NM_153498	14359	0	CAMK1D
47348	chr7	99714902	99718962	47348	4061	NM_152755,NM_139315,NM_001190415,NM_005641	NM_001008395,NR_029498,NM_005916,NR_029510,NM_006833,NR_029831,NM_017715,NM_182776,NM_018275,NM_004722,NM_203397	NM_005641	14360	0	TAF6
1_25164_lociStitched	chr19	37859351	37863102	1	3752	NM_032453	NM_181786	NM_032453	14361	0	ZNF527
1_42182_lociStitched	chr5	151493880	151499804	1	5925			NM_005754	14362	0	G3BP1
11787	chr12	53563337	53568042	11787	4706	NM_015989	NM_000889,NM_001042728,NM_001004304	NM_015989	14363	0	CSAD
2_8984_lociStitched	chr11	58689341	58696683	2	3638			NM_145016	14364	0	GLYATL2
2_39535_lociStitched	chr4	152606164	152613702	2	7439	NM_004564		NM_004564	14365	0	PET112L
1_36591_lociStitched	chr3	139653011	139656607	1	3597	NM_022131		NM_022131	14366	0	CLSTN2
1_41442_lociStitched	chr5	122543129	122545835	1	2707			NM_000943	14367	0	PPIC
3_41574_lociStitched	chr5	130758366	130774620	3	4781	NM_001164389,NM_016340		NM_001038702	14368	0	CDC42SE2
1557	chr1	36753772	36758504	1557	4733	NM_005119	NM_001162530,NM_024676,NM_018166	NM_001162530	14369	0	C1orf113
1_4761_lociStitched	chr1	231341918	231348099	1	6182		NM_152379,NM_014236	NM_014236	14370	0	GNPAT
1_46683_lociStitched	chr7	46734478	46737114	1	2637			NM_000598	14371	0	IGFBP3
1_42256_lociStitched	chr5	156761680	156765786	1	4107	NM_001037332,NM_001037333,NM_014376	NM_001001343	NM_001001343	14372	0	C5orf40
37175	chr3	183909561	183915597	37175	6037	NM_018358	NM_138345,NR_030410,NM_001025205,NM_004423	NM_018358	14373	0	ABCF3
1_35131_lociStitched	chr3	49255949	49260815	1	4867	NM_178173,NM_001135197	NM_173546,NM_001080528	NM_001135197	14374	0	CCDC36
2_12084_lociStitched	chr12	64942746	64949593	2	6238			NM_178169	14375	0	RASSF3
1445	chr1	33256241	33261401	1445	5161	NM_003680	NM_001198972,NM_020888,NM_001017406	NM_001017406	14376	0	S100PBP
1_10441_lociStitched	chr11	121225186	121229058	1	3873			NM_001024956	14377	0	SC5DL
1_38308_lociStitched	chr4	42655889	42660237	1	4349	NM_001105529		NM_001105529	14378	0	ATP8A1
1_15112_lociStitched	chr14	38009615	38015854	1	6240	NM_001195297	NM_004496	NM_004496	14379	0	FOXA1
3_51726_lociStitched	chr9	139667606	139675641	3	6751		NM_032928,NR_036251,NR_002975,NR_002958,NR_024580,NM_001039374,NR_003672,NM_001173988,NM_203347	NM_203347	14380	0	LCN15
1_17288_lociStitched	chr15	59641156	59645049	1	3894	NM_004998		NM_004998	14381	0	MYO1E
3_27347_lociStitched	chr2	64329802	64344169	3	6568	NM_020651		NM_020651	14382	0	PELI1
1_43517_lociStitched	chr6	26656958	26660367	1	3410	NM_024639		NM_024639	14383	0	ZNF322A
1_341_lociStitched	chr1	9596449	9601051	1	4603	NM_032315		NM_032315	14384	0	SLC25A33
1_11989_lociStitched	chr12	58426755	58430553	1	3799			NM_033276	14385	0	XRCC6BP1
3221	chr1	151195947	151201633	3221	5687	NM_001135636	NM_002810,NM_013353,NM_005997	NM_001135636	14386	0	PIP5K1A
1_29999_lociStitched	chr2	225541149	225546766	1	5618			NM_003590	14387	0	CUL3
2_44737_lociStitched	chr6	107581733	107594297	2	5332	NM_020381		NM_001080450	14388	0	BEND3
2_13826_lociStitched	chr13	30314515	30329678	2	7482			NM_007106	14389	0	UBL3
31900	chr20	55946181	55956356	31900	10176	NM_001015885,NM_003610	NM_001190472,NR_036219,NM_012444,NM_017495	NM_017495	14390	0	RBM38
2_40791_lociStitched	chr5	68253012	68259187	2	4890			NM_024055	14391	0	SLC30A5
19380	chr16	30011572	30016804	19380	5233	NM_173618	NM_003586,NM_003609,NM_004783,NM_001083613,NM_000034,NM_001109659	NM_173618	14392	0	INO80E
1_43686_lociStitched	chr6	32048054	32055516	1	7463		NM_001136153,NM_022110	NM_001136153	14393	0	ATF6B
2_18084_lociStitched	chr15	81590014	81597699	2	7663	NM_004513	NM_181900	NM_004513	14394	0	IL16
1_29755_lociStitched	chr2	217276554	217280439	1	3886	NM_014140,NM_001127207		NM_001127207	14395	0	SMARCAL1
25826	chr19	52779445	52782954	25826	3510	NM_001010851	NR_030373,NM_144684	NR_030373	14396	0	MIR643
1_33303_lociStitched	chr22	34150939	34157095	1	6157	NM_133642		NM_133642	14397	0	LARGE
2_52756_lociStitched	chrX	106239163	106243896	2	4589	NM_001085354		NM_001085354	14398	0	MORC4
1_5265_lociStitched	chr10	5276113	5279246	1	3134			NM_053049	14399	0	UCN3
33058	chr22	26957373	26961817	33058	4445	NM_003595,NM_001008566	NR_031615,NM_001008697	NM_001008566	14400	0	TPST2
3_12320_lociStitched	chr12	89149043	89158592	3	6683			NM_000899	14401	0	KITLG
3_5956_lociStitched	chr10	37550548	37559744	3	6668			NM_052997	14402	0	ANKRD30A
24	chr1	1037182	1041060	24	3879	NM_017891		NM_017891	14403	0	C1orf159
1_27171_lociStitched	chr2	54948465	54952018	1	3554		NM_001039753	NM_001039753	14404	0	EML6
1_50604_lociStitched	chr9	99747771	99755096	1	7326	NR_002894	NM_001333	NR_002894	14405	0	HIATL2
1_37260_lociStitched	chr3	187630095	187634136	1	4042			NM_001706	14406	0	BCL6
21603	chr17	36904728	36908287	21603	3560		NM_005937,NM_007144,NM_001136498,NM_003559,NM_002795	NM_007144	14407	0	PCGF2
1_35986_lociStitched	chr3	105104141	105107794	1	3654	NM_001627		NM_001627	14408	0	ALCAM
2_591_lociStitched	chr1	15785402	15792415	2	6028	NM_033440	NM_024329,NM_007272,NM_015849	NM_033440	14409	0	CELA2A
3_48726_lociStitched	chr8	58858344	58885115	3	13889		NM_147189	NM_147189	14410	0	FAM110B
30826	chr20	20013996	20018507	30826	4512	NM_181527,NM_016100	NM_015585	NM_015585	14411	0	C20orf26
2_17083_lociStitched	chr15	51145741	51149716	2	3905			NM_007347	14412	0	AP4E1
1_11475_lociStitched	chr12	43258202	43261651	1	3450			NM_153026	14413	0	PRICKLE1
21495	chr17	30666810	30670461	21495	3652	NM_022344	NM_001032293,NR_030362	NM_022344	14414	0	C17orf75
2_41024_lociStitched	chr5	77045990	77054005	2	5245	NM_004607		NM_004607	14415	0	TBCA
20812	chr17	5263171	5268177	20812	5007	NM_001083585		NM_001033002	14416	0	RPAIN
1_36292_lociStitched	chr3	126628857	126636648	1	7792	NM_032343		NM_032343	14417	0	CHCHD6
2_52653_lociStitched	chrX	78092332	78096915	2	4433			NM_006639	14418	0	CYSLTR1
3_51551_lociStitched	chr9	134032250	134044570	3	6808	NM_005085		NM_005085	14419	0	NUP214
2_1051_lociStitched	chr1	25984825	25989694	2	4172	NM_020379		NM_020379	14420	0	MAN1C1
9767	chr11	75140125	75145388	9767	5264	NM_001039548	NR_000025,NR_000005,NM_001005	NM_001039548	14421	0	KLHL35
2_23684_lociStitched	chr18	45399598	45408104	2	3480	NM_001003652,NM_001135937,NM_005901		NM_005901	14422	0	SMAD2
1_52823_lociStitched	chrX	111623738	111625850	1	2113			NM_178175	14423	0	LHFPL1
1_3177_lociStitched	chr1	150458541	150462688	1	4148	NM_025150	NM_004425	NM_025150	14424	0	TARS2
2_47206_lociStitched	chr7	91685156	91690835	2	3027	NM_147185		NM_000786	14425	0	CYP51A1
2_38322_lociStitched	chr4	48602761	48607278	2	4371	NM_015030		NM_175619	14426	0	ZAR1
25496	chr19	45955876	45960375	25496	4500		NM_001080401,NM_202001,NM_001166049,NM_001142502,NM_006663,NM_206900,NM_012099,NM_005619,NM_206901	NM_001166049	14427	0	ERCC1
1_28812_lociStitched	chr2	157253443	157257561	1	4119		NM_001083112,NM_000408	NM_001083112	14428	0	GPD2
1_14414_lociStitched	chr13	74607920	74612799	1	4880	NM_007249		NM_007249	14429	0	KLF12
1_15130_lociStitched	chr14	38312014	38316335	1	4322			NM_004496	14430	0	FOXA1
1_21478_lociStitched	chr17	30224491	30229048	1	4558	NM_018428	NM_018405,NM_015355	NM_018428	14431	0	UTP6
1533	chr1	36644975	36650779	1533	5805	NM_018067	NM_005119,NM_014408	NM_018067	14432	0	MAP7D1
3_32844_lociStitched	chr22	21049890	21057668	3	5208	NR_026815		NR_026815	14433	0	TMEM191A
16361	chr14	100700194	100704377	16361	4184			NM_001039355	14434	0	SLC25A29
37577	chr4	963736	967428	37577	3693	NM_001347	NM_000203,NM_032326,NM_213613,NM_001004356,NM_001004358,NM_021923,NM_005255,NM_022042	NM_001347	14435	0	DGKQ
51781	chr9	140495826	140499383	51781	3558		NM_032477,NM_138462,NM_152285,NM_138778	NM_152285	14436	0	ARRDC1
1_12184_lociStitched	chr12	69833163	69838444	1	5282		NM_001042555	NM_001042555	14437	0	FRS2
2_15055_lociStitched	chr14	35145504	35164339	2	8004		NR_028132,NM_021249,NM_152233,NM_138638,NM_021914	NM_021914	14438	0	CFL2
2_11371_lociStitched	chr12	31080703	31089136	2	7484	NM_001080509		NM_001080509	14439	0	TSPAN11
1_28517_lociStitched	chr2	128987983	128992142	1	4160			NM_004807	14440	0	HS6ST1
2_34656_lociStitched	chr3	37316387	37326754	2	3431	NM_002078	NM_001172713	NM_002078	14441	0	GOLGA4
11801	chr12	53745347	53750573	11801	5227		NM_001173466,NM_001173467,NM_152860,NM_003109	NM_001173467	14442	0	SP7
1_39243_lociStitched	chr4	129305695	129310365	1	4671			NM_006320	14443	0	PGRMC2
1_22310_lociStitched	chr17	56767533	56771617	1	4085	NM_002876,NM_058216,NM_198393	NM_031272	NM_198393	14444	0	TEX14
24680	chr19	13078168	13083352	24680	5185	NM_152654	NM_052850,NM_004343,NM_001105578,NM_002501,NM_005053,NM_004461	NM_152654	14445	0	DAND5
1_53052_lociStitched	chrX	139012985	139016900	1	3916			NM_001139498	14446	0	FGF13
1_30866_lociStitched	chr20	21922236	21927379	1	5144			NM_006192	14447	0	PAX1
1_17800_lociStitched	chr15	72904322	72910740	1	6419			NR_002780	14448	0	HIGD2B
1_35339_lociStitched	chr3	54922512	54928216	1	5705			NM_003392	14449	0	WNT5A
14874	chr14	23461924	23468889	14874	6966	NM_001130706	NM_198086,NM_001144932,NM_032876,NM_001166269,NM_001130725,NM_001099780	NM_032876	14450	0	JUB
43614	chr6	30755467	30760259	43614	4793		NM_005803,NM_003897	NM_003897	14451	0	IER3
21727	chr17	39700471	39704031	21727	3561		NM_002274,NM_002275,NM_002276	NM_002276	14452	0	KRT19
1_35411_lociStitched	chr3	57236132	57241032	1	4901		NM_012096,NM_017563	NM_012096	14453	0	APPL1
6015	chr10	43875345	43881018	6015	5674		NM_004966,NM_001184963,NM_001098206,NM_001098208,NM_001098204,NM_001098207,NM_001098205	NM_001184963	14454	0	FXYD4
1_46125_lociStitched	chr7	13765812	13768604	1	2793			NM_001163149	14455	0	ETV1
1_28786_lociStitched	chr2	152681761	152685606	1	3846	NM_177985	NM_001037174	NM_177985	14456	0	ARL5A
2_42221_lociStitched	chr5	153955641	153964863	2	5437			NM_004821	14457	0	HAND1
2_24044_lociStitched	chr18	77790887	77796458	2	4696	NM_001171967	NM_006701	NM_001171967	14458	0	RBFA
9388	chr11	66694500	66699051	9388	4552	NM_001040716	NM_022172,NM_001136485,NM_000920	NM_022172	14459	0	PC
1_17088_lociStitched	chr15	51199423	51203295	1	3873	NM_007347		NM_007347	14460	0	AP4E1
9135	chr11	62443321	62448100	9135	4780	NM_015853	NM_001122955,NM_203422,NM_001130702,NM_001085372,NM_030628,NM_012202,NM_198334,NM_024099,NM_001043229,NM_173810,NM_032667,NR_004390,NM_001079559	NM_015853	14461	0	UBXN1
3553	chr1	161178343	161183675	3553	5333	NM_004550,NM_001166159	NM_003779,NM_000309,NM_001014443,NM_032174,NM_001102566,NM_001077469,NM_001643,NM_005099,NM_004106	NM_004106	14462	0	FCER1G
1_28218_lociStitched	chr2	111990715	111995608	1	4894			NM_006538	14463	0	BCL2L11
2_30676_lociStitched	chr20	9219611	9234931	2	6334	NM_001172646,NM_182797		NM_182797	14464	0	PLCB4
16557	chr14	104266213	104269810	16557	3598	NM_015316		NM_015316	14465	0	PPP1R13B
1_49175_lociStitched	chr8	117934779	117942036	1	7258		NM_006265,NM_001172813,NR_033886,NR_037404,NM_001172811,NM_001025357	NM_001025357	14466	0	C8orf85
3_8704_lociStitched	chr11	35018155	35032562	3	6263			NM_015957	14467	0	APIP
1_51597_lociStitched	chr9	135866845	135873512	1	6668		NM_000368,NM_001122823	NM_001122823	14468	0	GTF3C5
1_39190_lociStitched	chr4	122101573	122106455	1	4883			NM_001154	14469	0	ANXA5
3_38554_lociStitched	chr4	76836245	76845317	3	7755	NM_001042402,NM_014435		NM_001042402	14470	0	NAAA
1_27331_lociStitched	chr2	63276636	63280208	1	3573	NM_014562	NR_027069	NM_014562	14471	0	OTX1
27610	chr2	73479356	73487132	27610	7777	NM_006429,NM_001080410	NM_032319,NM_006062,NM_001009570	NM_001080410	14472	0	FBXO41
41094	chr5	79948784	79952936	41094	4153	NM_000791,NM_002439		NM_000791	14473	0	DHFR
2_6467_lociStitched	chr10	74774889	74779533	2	4170	NM_001142595		NM_032562	14474	0	PLA2G12B
1_39038_lociStitched	chr4	108813882	108818643	1	4762	NM_001136258,NM_152621	NM_183075,NM_001136257	NM_152621	14475	0	SGMS2
1_38358_lociStitched	chr4	53614018	53618516	1	4499		NR_024031,NR_003016	NR_003016	14476	0	SNORA26
2_21424_lociStitched	chr17	28958062	28972131	2	4741		NR_033420	NR_033420	14477	0	SH3GL1P2
2_39736_lociStitched	chr4	170226573	170233793	2	6468		NM_020870	NM_020870	14478	0	SH3RF1
13261	chr12	121173827	121180909	13261	7083	NM_000017	NM_014730,NM_001080533	NM_000017	14479	0	ACADS
1_7369_lociStitched	chr10	112835362	112840475	1	5114	NM_000681		NM_000681	14480	0	ADRA2A
3214	chr1	151136300	151141358	3214	5059	NM_212551,NM_024041,NM_001136543	NM_024575,NM_005997,NM_013353,NM_001178061,NM_001135636	NM_024041	14481	0	SCNM1
2_13964_lociStitched	chr13	34250733	34257326	2	6293			NM_002915	14482	0	RFC3
1_28129_lociStitched	chr2	106548084	106552798	1	4715			NM_001004720	14483	0	NCK2
1_30658_lociStitched	chr20	5729761	5733181	1	3421	NM_152504		NM_152504	14484	0	C20orf196
1_53106_lociStitched	chrX	150151749	150154755	1	3007	NM_005342		NM_005342	14485	0	HMGB3
1_49764_lociStitched	chr9	27570680	27575166	1	4487	NM_018325,NM_145005		NM_018325	14486	0	C9orf72
1_52377_lociStitched	chrX	53187971	53192075	1	4105			NM_001146702	14487	0	KDM5C
1_11259_lociStitched	chr12	22485518	22489070	1	3553	NM_003034		NM_003034	14488	0	ST8SIA1
1_13969_lociStitched	chr13	34391213	34394783	1	3571	NM_002915,NM_181558		NM_002915	14489	0	RFC3
2_20345_lociStitched	chr16	85172282	85181126	2	2761	NR_033984	NM_198491	NR_033984	14490	0	LOC400548
33652	chr22	41590363	41594522	33652	4160		NM_031488,NM_138481	NM_031488	14491	0	L3MBTL2
1_47503_lociStitched	chr7	105279820	105284742	1	4923	NM_020725,NM_138495		NM_138495	14492	0	ATXN7L1
2_12442_lociStitched	chr12	94451183	94457676	2	5868			NM_003805	14493	0	CRADD
20867	chr17	7211288	7215526	20867	4239	NM_001143762,NM_001970,NM_001143761,NM_001143760	NM_198154,NM_004489,NM_015982,NM_014716,NM_001002914,NM_001005408,NM_001042	NM_001143762	14494	0	EIF5A
2184	chr1	55336139	55339815	2184	3677	NM_014762		NM_014762	14495	0	DHCR24
2_39121_lociStitched	chr4	113977635	113987397	2	4678	NM_001127493		NM_001127493	14496	0	ANK2
2_2300_lociStitched	chr1	62457270	62462179	2	4805	NM_176877		NM_176877	14497	0	INADL
1_28149_lociStitched	chr2	109169378	109174203	1	4826	NM_001193483	NM_001193482,NM_001193488,NM_004987	NM_001193483	14498	0	LIMS1
13333	chr12	122263848	122270387	13333	6540	NM_015048	NM_019034,NR_002809,NM_002150	NM_015048	14499	0	SETD1B
1_36737_lociStitched	chr3	149954958	149959374	1	4417			NM_014779	14500	0	TSC22D2
2_41896_lociStitched	chr5	138897064	138906415	2	5294		NM_003339,NM_198282	NM_003339	14501	0	UBE2D2
1_15150_lociStitched	chr14	44118939	44122252	1	3314			NM_001017923	14502	0	C14orf28
1_52577_lociStitched	chrX	71401312	71404520	1	3209	NM_001170747,NR_033187	NM_001024455	NM_001170747	14503	0	PIN4
1_27055_lociStitched	chr2	47094665	47101160	1	6496		NR_024452,NM_001171506,NM_001171507	NR_024452	14504	0	LOC100134259
34705	chr3	39158964	39164944	34705	5981	NM_145755	NM_031899,NM_033027,NM_001105513	NM_145755	14505	0	TTC21A
47344	chr7	99676170	99679738	47344	3569	NM_032924,NM_017715	NM_152755,NR_029831,NR_029498,NM_005641,NM_005916,NM_006833,NM_004722,NM_145914,NM_001190415,NM_182776,NM_139315,NR_029510,NM_203397	NM_032924	14506	0	ZNF3
1_27577_lociStitched	chr2	71972523	71977194	1	4672			NM_001130976	14507	0	DYSF
41833	chr5	137847905	137852806	41833	4902	NM_004730	NM_001964,NR_002913	NM_004730	14508	0	ETF1
1625	chr1	38468548	38472838	1625	4291	NM_004468	NM_006802,NM_002699,NM_016037	NM_004468	14509	0	FHL3
2_19982_lociStitched	chr16	69476609	69483023	2	5110	NM_030579		NM_030579	14510	0	CYB5B
1_19492_lociStitched	chr16	46657017	46661101	1	4085		NM_024745	NM_024745	14511	0	SHCBP1
32006	chr20	61505198	61509502	32006	4305	NM_001193369,NM_033081	NM_080750,NM_006602	NM_006602	14512	0	TCFL5
1_44244_lociStitched	chr6	47666054	47671073	1	5020	NM_153838	NM_153839	NM_153838	14513	0	GPR115
1_33194_lociStitched	chr22	31088812	31093367	1	4556	NM_030758	NM_152511	NM_030758	14514	0	OSBP2
1_19769_lociStitched	chr16	58024061	58028898	1	4838	NM_020807	NM_001195302,NM_002428	NM_020807	14515	0	ZNF319
19903	chr16	67967375	67971814	19903	4440	NM_002801	NM_001145963,NM_001907,NM_001145961,NM_006742,NM_198443,NM_001145964,NM_000229	NM_002801	14516	0	PSMB10
1_51827_lociStitched	chrX	3629207	3632716	1	3510	NM_005044		NM_005044	14517	0	PRKX
2_26183_lociStitched	chr2	9551337	9557474	2	5793	NM_004763	NM_016207	NM_004763	14518	0	ITGB1BP1
50511	chr9	96328345	96332942	50511	4598	NM_014612	NM_005392	NM_005392	14519	0	PHF2
43714	chr6	33349109	33355461	43714	6353		NM_002263,NM_001014433,NM_006772,NR_001444	NM_002263	14520	0	KIFC1
21724	chr17	39665405	39670983	21724	5579	NM_002275	NM_003771,NM_002278,NM_002274,NM_002276	NM_002274	14521	0	KRT13
1_52619_lociStitched	chrX	74493429	74496362	1	2934	NM_145052		NM_145052	14522	0	UPRT
31633	chr20	48267488	48274648	31633	7161	NM_004776		NM_004776	14523	0	B4GALT5
3186	chr1	150566961	150571709	3186	4749		NR_036211,NM_001197320,NM_019032,NM_004436,NM_207045	NM_001197320	14524	0	MCL1
3_47757_lociStitched	chr7	131825671	131831860	3	4921			NM_001018111	14525	0	PODXL
3_52450_lociStitched	chrX	62648827	62657072	3	4635	NR_015353		NM_001012968	14526	0	SPIN4
52322	chrX	48769324	48773603	52322	4280		NM_001136159,NM_001032384,NM_001042498,NM_001032289,NM_001032381,NM_001167990,NM_001167947,NM_001136157,NM_001167992,NM_005660	NM_001042498	14527	0	SLC35A2
3_51049_lociStitched	chr9	122026369	122036934	3	5453			NM_001011649	14528	0	CDK5RAP2
18737	chr16	3906276	3911413	18737	5138	NM_001079846		NM_001079846	14529	0	CREBBP
3_2210_lociStitched	chr1	59111845	59118165	3	4718		NM_001085487	NM_001085487	14530	0	MYSM1
1_32196_lociStitched	chr21	30844357	30851213	1	6857			NR_027655	14531	0	BACH1
1_17300_lociStitched	chr15	60552956	60558134	1	5179			NM_001002857	14532	0	ANXA2
1_27290_lociStitched	chr2	61989686	61993572	1	3887			NM_032180	14533	0	FAM161A
1_12739_lociStitched	chr12	107841499	107847447	1	5949	NM_001018072		NM_001017523	14534	0	BTBD11
25127	chr19	36246231	36251078	25127	4848	NM_001039887,NM_144617	NM_001172630,NM_001040425,NM_014383,NM_019104,NM_014727,NM_024660,NM_172341	NM_001039887	14535	0	C19orf55
2_23136_lociStitched	chr18	517971	535586	2	6244		NM_130386	NM_130386	14536	0	COLEC12
11773	chr12	53381561	53388170	11773	6610		NM_199187,NM_001417,NM_000224	NM_001417	14537	0	EIF4B
3_15100_lociStitched	chr14	37427827	37446550	3	5773	NM_001171170		NR_033240	14538	0	LOC100129794
1_46926_lociStitched	chr7	68874942	68880809	1	5868			NM_001127231	14539	0	AUTS2
1_39548_lociStitched	chr4	153455269	153459613	1	4345	NM_033632,NR_033797		NR_033797	14540	0	DKFZP434I0714
33423	chr22	37458465	37464006	33423	5542	NM_024681,NM_153609	NM_001013436,NM_003312	NM_024681	14541	0	KCTD17
2_47128_lociStitched	chr7	76139225	76144421	2	5055	NM_182684	NM_030570,NR_029411,NM_001102596,NR_003262,NM_001102594	NM_182684	14542	0	UPK3B
1_3939_lociStitched	chr1	183772887	183777042	1	4156	NM_015149		NM_203454	14543	0	APOBEC4
26051	chr19	58888377	58892020	26051	3644	NM_001129730	NM_181846,NM_001195135,NM_130786,NR_015380,NM_198458,NM_001009,NM_173548	NM_001129730	14544	0	ZNF837
1_18230_lociStitched	chr15	89806663	89811918	1	5256	NM_018193	NM_001113378,NM_000326	NM_018193	14545	0	FANCI
1_46925_lociStitched	chr7	67708952	67714551	1	5600			NM_022906	14546	0	STAG3L4
2_43384_lociStitched	chr6	21801064	21809754	2	4956	NR_015410		NR_015410	14547	0	FLJ22536
3_20577_lociStitched	chr17	220124	235738	3	4409		NM_001190411	NM_001190411	14548	0	RPH3AL
2_45234_lociStitched	chr6	139865992	139873551	2	6145			NM_006079	14549	0	CITED2
32815	chr22	19953074	19957468	32815	4395	NM_000754,NM_001135162,NM_001135161,NM_001670	NM_006440	NM_001135162	14550	0	COMT
3243	chr1	151469904	151473948	3243	4045		NM_001126337,NM_020770,NM_001194937,NR_030280	NM_020770	14551	0	CGN
1_30445_lociStitched	chr2	242444730	242449649	1	4920	NM_006374	NR_033346,NM_032515	NM_006374	14552	0	STK25
51086	chr9	123627102	123631205	51086	4104	NM_015651	NM_001190947,NM_005047,NM_001009936,NR_024408	NM_015651	14553	0	PHF19
2_10457_lociStitched	chr11	122893185	122908346	2	5603		NM_006597,NR_027288	NR_027288	14554	0	LOC341056
2_37907_lociStitched	chr4	14655241	14672098	2	4991			NM_001177381	14555	0	CPEB2
1_25103_lociStitched	chr19	35578056	35582822	1	4767	NR_024562,NR_024561	NM_002151,NM_021902,NM_005031,NM_001136007	NR_024561	14556	0	LOC100128675
2_4918_lociStitched	chr1	236004540	236010819	2	5270	NM_000081		NM_000081	14557	0	LYST
11785	chr12	53551654	53556408	11785	4755	NM_015989	NM_000889,NM_001004304	NM_015989	14558	0	CSAD
2_36463_lociStitched	chr3	133105754	133114449	2	6557	NM_001136469	NM_003571	NM_003571	14559	0	BFSP2
3223	chr1	151210205	151216883	3223	6679	NM_001135636	NM_002810,NM_020832,NM_005997	NM_002810	14560	0	PSMD4
21605	chr17	36922310	36927183	21605	4874	NM_003559	NM_007144,NM_001136498,NM_002795	NM_002795	14561	0	PSMB3
27748	chr2	85533809	85539922	27748	6114	NM_031283	NM_001135021,NM_017750,NM_006464	NM_006464	14562	0	TGOLN2
2_15485_lociStitched	chr14	64658605	64669983	2	6686	NM_182914	NM_182913,NM_182910	NM_182913	14563	0	SYNE2
1_12220_lociStitched	chr12	75781159	75785640	1	4482	NM_152436		NM_152436	14564	0	GLIPR1L2
17597	chr15	67522131	67526653	17597	4523	NM_024666	NM_001031715	NM_024666	14565	0	AAGAB
2_28751_lociStitched	chr2	150278129	150284349	2	4266	NM_001195685,NM_194317		NM_194317	14566	0	LYPD6
1_19135_lociStitched	chr16	19957923	19963606	1	5684			NM_016235	14567	0	GPRC5B
2_10562_lociStitched	chr11	126923976	126937911	2	4995			NR_036126	14568	0	MIR3167
1_35175_lociStitched	chr3	49876662	49883646	1	6985	NM_005879	NM_203370,NM_001007540,NM_003335	NM_005879	14569	0	TRAIP
1_39419_lociStitched	chr4	146072526	146076183	1	3658	NM_001102653	NM_017493	NM_017493	14570	0	OTUD4
1_26736_lociStitched	chr2	33470826	33474233	1	3408	NM_001166266,NM_206943		NM_001166266	14571	0	LTBP1
2_11454_lociStitched	chr12	42321321	42327226	2	4182			NM_001099650	14572	0	GXYLT1
1_8879_lociStitched	chr11	47376654	47382404	1	5751	NM_003120	NM_001128225,NM_000256,NM_001080547	NM_000256	14573	0	MYBPC3
1_47071_lociStitched	chr7	75358640	75363661	1	5022	NM_005338		NM_005338	14574	0	HIP1
3_49527_lociStitched	chr9	5761524	5769897	3	8124	NM_001135920		NM_024896	14575	0	ERMP1
1_18452_lociStitched	chr15	101546724	101549979	1	3256	NM_024652		NM_024652	14576	0	LRRK1
1_28934_lociStitched	chr2	161308833	161312587	1	3755	NM_016836	NM_002897	NM_016836	14577	0	RBMS1
1_48857_lociStitched	chr8	80822531	80831130	1	8600	NM_014018		NM_014018	14578	0	MRPS28
1_11227_lociStitched	chr12	16682843	16687072	1	4230			NM_018640	14579	0	LMO3
2_30548_lociStitched	chr20	2961852	2969021	2	6750	NM_080840,NM_002836,NM_080841		NM_001501	14580	0	GNRH2
1_46960_lociStitched	chr7	72084618	72088999	1	4382	NM_001145440,NM_001145441		NM_001145440	14581	0	TYW1B
1_52903_lociStitched	chrX	122779657	122783985	1	4329	NM_001081550		NM_001081550	14582	0	THOC2
32058	chr20	62692462	62696486	32058	4025	NM_198723,NM_003195	NR_027686,NM_001007125,NM_018419,NM_001039467,NM_005873,NM_000913	NM_003195	14583	0	TCEA2
1_30853_lociStitched	chr20	21104275	21107839	1	3565	NM_018474	NM_001163022	NM_018474	14584	0	PLK1S1
36820	chr3	156431219	156437602	36820	6384		NM_015508,NM_001184718,NM_001184717,NR_027954	NM_001184718	14585	0	TIPARP
1_17297_lociStitched	chr15	59947324	59950645	1	3322	NM_004492	NM_004330	NM_004492	14586	0	GTF2A2
1_26783_lociStitched	chr2	37422328	37425838	1	3511		NM_005760,NM_001083946,NM_001135651,NM_001135652	NM_005760	14587	0	CEBPZ
2_6766_lociStitched	chr10	86766226	86772172	2	5862			NM_018999	14588	0	FAM190B
2_16105_lociStitched	chr14	91377932	91393062	2	5428	NM_182398,NM_004755		NM_001010854	14589	0	TTC7B
52384	chrX	53445288	53449542	52384	4255	NM_006306	NM_144968,NM_001031745,NM_001037811	NM_006306	14590	0	SMC1A
1_32119_lociStitched	chr21	22434397	22438754	1	4358	NM_004540		NM_004540	14591	0	NCAM2
8860	chr11	46779567	46784785	8860	5219	NR_003056,NM_014756	NM_000506	NR_003056	14592	0	SNORD67
1_43217_lociStitched	chr6	15943838	15949847	1	6010			NM_013262	14593	0	MYLIP
1_47908_lociStitched	chr7	143596543	143599484	1	2942	NM_014719		NM_014719	14594	0	FAM115A
1_29291_lociStitched	chr2	179076903	179082020	1	5118	NM_032523		NM_032523	14595	0	OSBPL6
17391	chr15	63806723	63810723	17391	4001	NM_006537		NM_006537	14596	0	USP3
3_26778_lociStitched	chr2	37335865	37351944	3	5729	NM_002759,NM_001135652	NM_019024,NM_001135651,NM_174931	NM_001135652	14597	0	EIF2AK2
1_9735_lociStitched	chr11	74343581	74348860	1	5280	NM_006591		NM_006591	14598	0	POLD3
1_2900_lociStitched	chr1	114853077	114858128	1	5052			NM_015906	14599	0	TRIM33
1_41254_lociStitched	chr5	99869094	99872564	1	3471	NM_198507		NM_198507	14600	0	FAM174A
1_32188_lociStitched	chr21	30566439	30571390	1	4952	NR_027072		NR_027072	14601	0	NCRNA00189
1_13636_lociStitched	chr13	19567286	19571674	1	4389			NR_027995	14602	0	LOC284232
8859	chr11	46773937	46778551	8859	4615	NM_014756	NR_003056,NM_000506	NR_003056	14603	0	SNORD67
6529	chr10	75655900	75661295	6529	5396		NM_001145031,NM_001222,NM_172170,NM_001001791	NM_001145031	14604	0	PLAU
1_2079_lociStitched	chr1	51107188	51111800	1	4613	NM_007051		NM_007051	14605	0	FAF1
1_44530_lociStitched	chr6	82460571	82464750	1	4180	NM_017633		NM_017633	14606	0	FAM46A
22186	chr17	48780746	48785162	22186	4417	NM_052855	NM_006107	NM_052855	14607	0	ANKRD40
1_26527_lociStitched	chr2	26891127	26898905	1	7779		NM_001029881	NM_001029881	14608	0	CIB4
51763	chr9	140329621	140334467	51763	4847	NM_001033113	NM_006647,NM_017820,NM_001130969	NM_001033113	14609	0	ENTPD8
2_21188_lociStitched	chr17	18761062	18766000	2	4362	NM_002767		NM_002767	14610	0	PRPSAP2
1_42667_lociStitched	chr5	178486526	178490192	1	3667	NM_014594	NM_001136116	NM_014594	14611	0	ZNF354C
24735	chr19	14582621	14586691	24735	4071	NM_002741,NM_000955,NM_213560	NM_005716,NM_001146693	NM_000955	14612	0	PTGER1
32754	chr22	18525097	18528868	32754	3772		NM_001199319,NR_024417,NM_001122731,NM_001127649	NR_024417	14613	0	FLJ41941
1624	chr1	38452632	38456706	1624	4075	NM_006802	NM_005540,NM_004468,NM_016037	NM_006802	14614	0	SF3A3
1_49201_lociStitched	chr8	120184640	120191535	1	6896		NM_052886	NM_052886	14615	0	MAL2
1_52590_lociStitched	chrX	71933102	71936500	1	3399	NM_001122670		NM_001122670	14616	0	PHKA1
1_45256_lociStitched	chr6	142888980	142892429	1	3450			NM_001032394	14617	0	GPR126
1_2961_lociStitched	chr1	117078404	117082778	1	4375	NM_001144822,NM_001779		NM_001144822	14618	0	CD58
1_44664_lociStitched	chr6	105538127	105542716	1	4590		NR_037157	NR_037157	14619	0	C6orf112
2_19999_lociStitched	chr16	69892059	69898264	2	5829	NM_199423,NM_007014		NM_199424	14620	0	WWP2
31986	chr20	60950505	60954595	31986	4091		NM_001024,NM_005560,NM_031215	NM_001024	14621	0	RPS21
13278	chr12	121695184	121700512	13278	5329	NM_172226,NM_172214,NM_006549	NM_002560	NM_172226	14622	0	CAMKK2
1_41300_lociStitched	chr5	110427480	110430404	1	2925	NM_139281		NM_139281	14623	0	WDR36
1_49193_lociStitched	chr8	119871829	119875638	1	3810			NM_002546	14624	0	TNFRSF11B
1_4401_lociStitched	chr1	214575963	214582131	1	6169	NM_005401		NM_020197	14625	0	SMYD2
18810	chr16	4834807	4840659	18810	5853	NR_029454,NM_001154458,NR_029453	NM_024589,NR_029455,NM_021646	NR_029453	14626	0	LOC440335
20872	chr17	7228917	7232694	20872	3778	NM_032442	NM_198154,NM_004489,NM_015982,NM_014716,NM_001143762,NM_001002914,NM_001970,NM_001143760,NM_001143761,NM_001005408,NM_001042	NM_032442	14627	0	NEURL4
2_21332_lociStitched	chr17	26156088	26167885	2	5644			NM_001076680	14628	0	C17orf108
36381	chr3	129140773	129145491	36381	4719	NM_207307	NM_003925,NR_003111,NM_018262,NR_002992	NM_207307	14629	0	C3orf25
1_43579_lociStitched	chr6	29854673	29859586	1	4914	NR_001434		NR_001434	14630	0	HLA-H
1_41803_lociStitched	chr5	136551513	136556518	1	5006			NM_017415	14631	0	KLHL3
1437	chr1	33193208	33197646	1437	4439		NM_001161708,NM_001198972,NM_020888	NM_020888	14632	0	KIAA1522
2_2516_lociStitched	chr1	92293331	92314184	2	9902	NM_003243	NM_001195683	NM_003243	14633	0	TGFBR3
34972	chr3	47497045	47501372	34972	4328	NM_012235		NM_012235	14634	0	SCAP
1_49794_lociStitched	chr9	33184491	33189735	1	5245		NM_001497	NM_001497	14635	0	B4GALT1
1_11493_lociStitched	chr12	45799022	45804182	1	5161	NM_001025356,NM_001142679,NM_001142680,NM_001142678		NM_001142678	14636	0	ANO6
53167	chrX	153646375	153650642	53167	4268	NM_000116	NM_001183,NM_017514,NM_006730,NM_004699,NM_006013,NM_001009932,NM_000117,NR_000011,NM_001110556	NM_001009932	14637	0	DNASE1L1
44034	chr6	41876551	41884213	44034	7663	NM_004275	NM_004053,NM_001136125,NM_018561	NM_004275	14638	0	MED20
35418	chr3	57551636	57556399	35418	4764		NM_177966,NM_178504,NM_001660	NM_177966	14639	0	PDE12
2_40870_lociStitched	chr5	71539942	71546224	2	5153	NM_015084		NM_015084	14640	0	MRPS27
1526	chr1	36598897	36604481	1526	5585	NM_014408	NM_017825,NM_018067,NM_005202,NM_014466	NM_014408	14641	0	TRAPPC3
1_40356_lociStitched	chr5	35476144	35480263	1	4120			NM_024867	14642	0	SPEF2
2_28868_lociStitched	chr2	159635137	159641132	2	5214		NM_001017920	NM_001017920	14643	0	DAPL1
1_31573_lociStitched	chr20	46872921	46879386	1	6466			NR_026958	14644	0	LOC284749
2_34555_lociStitched	chr3	32086280	32093887	2	7230			NM_015141	14645	0	GPD1L
1_41111_lociStitched	chr5	81073893	81076570	1	2678		NM_012446	NM_012446	14646	0	SSBP2
7201	chr10	104105785	104113755	7201	7971	NM_001199378	NM_001077493,NM_001077494,NM_002502	NM_001077493	14647	0	NFKB2
3_40885_lociStitched	chr5	72174431	72181542	3	6550	NM_002270,NM_153188		NM_153188	14648	0	TNPO1
1_32893_lociStitched	chr22	22086697	22090389	1	3693	NM_013313		NM_013313	14649	0	YPEL1
1_4263_lociStitched	chr1	208216808	208226459	1	9652	NM_025179		NM_025179	14650	0	PLXNA2
1_2413_lociStitched	chr1	78070050	78074047	1	3998	NM_015534		NM_015534	14651	0	ZZZ3
2_37257_lociStitched	chr3	187558334	187569709	2	4829			NM_001706	14652	0	BCL6
1_39339_lociStitched	chr4	141106800	141111142	1	4343		NM_018717	NM_018717	14653	0	MAML3
1_48608_lociStitched	chr8	40927845	40933243	1	5399			NM_001135731	14654	0	ZMAT4
3_26964_lociStitched	chr2	44313487	44339788	3	9718			NM_001033556	14655	0	PPM1B
1_36233_lociStitched	chr3	124382370	124386799	1	4430	NM_007064		NM_000373	14656	0	UMPS
34048	chr22	50802911	50807702	34048	4792	NM_014678	NM_001001794	NM_014678	14657	0	PPP6R2
40330	chr5	34920144	34924409	40330	4266	NM_018321	NM_002853,NM_001012339,NR_026591	NM_018321	14658	0	BRIX1
1_41385_lociStitched	chr5	114629729	114632683	1	2955	NM_001040440,NM_152549	NM_005023	NM_152549	14659	0	CCDC112
1_10292_lociStitched	chr11	116721821	116726399	1	4579	NM_025164	NM_000039,NM_000040,NM_000482	NM_000039	14660	0	APOA1
3_50522_lociStitched	chr9	96818686	96833975	3	6346	NM_177995		NM_177995	14661	0	PTPDC1
1_43905_lociStitched	chr6	37320744	37323792	1	3049	NM_183078	NM_003958	NM_183078	14662	0	RNF8
48952	chr8	94764738	94768139	48952	3402	NM_001142301,NR_024522	NM_203390,NR_027259	NM_001142301	14663	0	TMEM67
2_40090_lociStitched	chr5	13935503	13947455	2	4178	NM_001369		NM_001369	14664	0	DNAH5
1_35507_lociStitched	chr3	60895061	60898792	1	3732	NM_001166243		NM_001166243	14665	0	FHIT
1_1665_lociStitched	chr1	40204356	40206794	1	2439	NM_006112,NM_001195007	NM_022120	NM_006112	14666	0	PPIE
2_33274_lociStitched	chr22	32633159	32639628	2	5623		NM_001098527,NM_001159546,NM_001159545	NM_001159545	14667	0	RFPL2
2_36785_lociStitched	chr3	155377384	155383725	2	5426	NM_014996		NM_014996	14668	0	PLCH1
2_44182_lociStitched	chr6	45439729	45446263	2	4930	NM_004348		NM_004348	14669	0	RUNX2
2_48345_lociStitched	chr8	27166568	27171474	2	4757	NM_004103,NM_171982	NM_173175,NM_173176	NM_004103	14670	0	PTK2B
3518	chr1	159925754	159929826	3518	4073		NM_003564,NM_001146172,NM_001135050	NM_001146172	14671	0	SLAMF9
2_15521_lociStitched	chr14	65491982	65504115	2	5189	NM_002028		NM_002028	14672	0	FNTB
1_30807_lociStitched	chr20	19405805	19409766	1	3962	NM_020689		NR_024564	14673	0	LOC100130264
49916	chr9	35665972	35671965	49916	5994		NM_014450,NM_001195200,NM_003289,NM_001782,NM_001216,NM_032818,NR_003051	NM_032818	14674	0	C9orf100
1_34321_lociStitched	chr3	12761673	12766169	1	4497		NM_018306	NM_018306	14675	0	TMEM40
1_5208_lociStitched	chr10	3675711	3681546	1	5836			NM_001160124	14676	0	KLF6
2_44442_lociStitched	chr6	73737179	73742140	2	4479			NM_001126063	14677	0	KHDC1L
25497	chr19	45960401	45963406	25497	3006		NM_001080401,NM_202001,NM_001166049,NM_005619,NM_206900,NM_206901,NM_003370	NM_206901	14678	0	RTN2
35122	chr3	49118467	49123517	35122	5051	NM_017730	NM_005051,NM_001199160,NM_002292	NM_017730	14679	0	QRICH1
10347	chr11	118449362	118455488	10347	6127	NM_001655	NM_015157,NM_001142281,NM_001144034,NM_001144758,NM_001168618	NM_001655	14680	0	ARCN1
16018	chr14	78117189	78124263	16018	7075		NM_004863	NM_004863	14681	0	SPTLC2
2_39668_lociStitched	chr4	166352676	166356756	2	3960	NM_001873		NM_001873	14682	0	CPE
24464	chr19	8057600	8060795	24464	3196	NM_001419	NM_006351	NM_001419	14683	0	ELAVL1
1_1082_lociStitched	chr1	26560705	26564720	1	4016	NM_022778	NM_031286	NM_022778	14684	0	CCDC21
1_42316_lociStitched	chr5	162888078	162890748	1	2671	NM_001142556	NM_013283,NM_182796,NM_145266	NM_001142556	14685	0	HMMR
2_51972_lociStitched	chrX	16460157	16466925	2	3165			NM_004057	14686	0	S100G
1_47764_lociStitched	chr7	132937437	132940811	1	3375	NM_001037126,NM_021807		NM_001037126	14687	0	EXOC4
1_29397_lociStitched	chr2	191648075	191654481	1	6407			NM_014905	14688	0	GLS
1_49041_lociStitched	chr8	101640804	101647700	1	6897	NM_152628		NM_152628	14689	0	SNX31
1_29979_lociStitched	chr2	224748898	224754885	1	5988	NM_020830	NM_001039569	NM_001039569	14690	0	AP1S3
1_35609_lociStitched	chr3	67340491	67344737	1	4247			NM_032505	14691	0	KBTBD8
1_49184_lociStitched	chr8	118955548	118961480	1	5933	NM_000127		NM_000127	14692	0	EXT1
1_22397_lociStitched	chr17	61042439	61045576	1	3138	NR_036146		NM_152598	14693	0	MARCH10
2_8105_lociStitched	chr11	3591890	3598215	2	5350		NR_002720	NR_002720	14694	0	TRPC2
1_2409_lociStitched	chr1	76188118	76192654	1	4537	NM_000016		NM_000016	14695	0	ACADM
1_22209_lociStitched	chr17	52977257	52980639	1	3383	NM_005486		NM_005486	14696	0	TOM1L1
1_14039_lociStitched	chr13	42220806	42226982	1	6177	NM_015058		NM_014059	14697	0	C13orf15
1_36605_lociStitched	chr3	140157356	140162567	1	5212	NM_022131		NM_001104647	14698	0	SLC25A36
2_14072_lociStitched	chr13	43793692	43808710	2	7612	NM_017993		NM_013238	14699	0	DNAJC15
3_19800_lociStitched	chr16	66123107	66129154	3	5061			NM_001795	14700	0	CDH5
33742	chr22	43031347	43036455	33742	5109	NM_007326,NM_000398,NM_001171660,NM_001165877	NR_029422,NM_001129819,NM_032311	NM_001165877	14701	0	ATP5L2
1_5130_lociStitched	chr10	480056	484238	1	4183	NM_014974		NR_027151	14702	0	C10orf108
1_30223_lociStitched	chr2	235069100	235075185	1	6086			NR_024322	14703	0	MSL3L2
1_16206_lociStitched	chr14	94263700	94267906	1	4207		NM_178013	NM_178013	14704	0	PRIMA1
8076	chr11	2928379	2932958	8076	4580	NM_183233,NM_002555	NM_000076,NM_003311,NM_007105,NR_024627	NM_007105	14705	0	SLC22A18AS
1_15482_lociStitched	chr14	64458051	64461136	1	3086	NM_182914		NM_182914	14706	0	SYNE2
1_23166_lociStitched	chr18	3091747	3096597	1	4851			NM_014646	14707	0	LPIN2
1_31396_lociStitched	chr20	42739054	42747766	1	8713	NM_020433		NM_020433	14708	0	JPH2
22161	chr17	48547186	48552745	22161	5560	NM_025149	NM_032133,NM_018346,NM_001267	NM_001267	14709	0	CHAD
3_22016_lociStitched	chr17	45695462	45702191	3	5296	NM_006310		NM_014726	14710	0	TBKBP1
1_4541_lociStitched	chr1	223712894	223719198	1	6305	NM_001143962		NM_001143962	14711	0	CAPN8
1_12378_lociStitched	chr12	92933207	92939195	1	5989			NR_027932	14712	0	CLLU1
2_20671_lociStitched	chr17	2114803	2127344	2	4545	NM_017575,NM_001170957		NM_001170957	14713	0	SMG6
1_2930_lociStitched	chr1	116294213	116300455	1	6243	NM_001232		NM_001232	14714	0	CASQ2
2_21499_lociStitched	chr17	30810345	30816589	2	5808	NM_003885	NM_002815	NM_003885	14715	0	CDK5R1
1_13426_lociStitched	chr12	123715838	123719265	1	3428	NM_001143905,NM_152269,NM_001194995	NM_004642	NM_152269	14716	0	C12orf65
1_44606_lociStitched	chr6	89671055	89674584	1	3530	NM_003800		NM_003800	14717	0	RNGTT
1_19589_lociStitched	chr16	50771953	50777579	1	5627	NM_001042412,NM_001042355	NM_022162	NM_001042355	14718	0	CYLD
1_16879_lociStitched	chr15	41875161	41878515	1	3355		NM_015540,NM_006293	NM_006293	14719	0	TYRO3
1_24071_lociStitched	chr19	983115	987786	1	4672	NM_024100	NM_004368	NM_024100	14720	0	WDR18
1_2794_lociStitched	chr1	110930655	110935493	1	4839	NM_004696	NM_022768,NR_036595,NM_006402	NM_004696	14721	0	SLC16A4
5691	chr10	24809832	24816393	5691	6562	NM_019590		NM_020824	14722	0	ARHGAP21
1_53182_lociStitched	chrX	154297391	154300869	1	3479	NM_001018055,NM_001018024,NM_001018025	NM_000132,NM_023934	NM_001018024	14723	0	MTCP1NB
1_50277_lociStitched	chr9	89018240	89022453	1	4214		NM_001185059	NM_001185059	14724	0	ZCCHC6
1_44288_lociStitched	chr6	51706135	51710592	1	4458			NM_002388	14725	0	MCM3
1_34652_lociStitched	chr3	37182792	37187861	1	5070	NM_001134369		NM_001134369	14726	0	LRRFIP2
46668	chr7	45040201	45043810	46668	3610		NM_001029835,NM_033054,NR_002952,NR_003697	NR_003697	14727	0	C7orf40
157	chr1	6681093	6684971	157	3879	NM_001195753	NM_001195752,NM_005341,NM_014851	NM_001195753	14728	0	THAP3
27761	chr2	85728932	85735300	27761	6369		NM_005911	NM_005911	14729	0	MAT2A
3_8281_lociStitched	chr11	9879502	9898710	3	6829	NM_030962		NR_033972	14730	0	LOC440028
1_11425_lociStitched	chr12	32973057	32977555	1	4499	NM_004572		NM_001040436	14731	0	YARS2
1_3594_lociStitched	chr1	162881948	162886390	1	4443			NM_016371	14732	0	HSD17B7
19436	chr16	30760455	30764159	19436	3705	NM_000294	NR_002966,NM_001080417,NM_001014979,NM_014771,NM_006662	NM_000294	14733	0	PHKG2
1_26954_lociStitched	chr2	44056931	44061612	1	4682	NM_022436	NM_022437	NM_022436	14734	0	ABCG5
40054	chr5	10372543	10375664	40054	3122	NM_005885		NM_005885	14735	0	MARCH6
1_35790_lociStitched	chr3	72597508	72602034	1	4527			NM_012234	14736	0	RYBP
1_38568_lociStitched	chr4	77171823	77174990	1	3168	NM_001136570	NM_005506	NM_001136570	14737	0	FAM47E
1_41187_lociStitched	chr5	95628323	95631934	1	3612			NM_012081	14738	0	ELL2
3_42136_lociStitched	chr5	149697515	149704655	3	6316		NM_000356	NM_000356	14739	0	TCOF1
2_13831_lociStitched	chr13	30448595	30464668	2	7750		NM_007106,NR_033889	NM_007106	14740	0	UBL3
1_44032_lociStitched	chr6	41811003	41815835	1	4833	NM_018561		NM_018561	14741	0	USP49
1_47364_lociStitched	chr7	100184201	100187073	1	2873	NM_033506	NM_002319,NM_001040099,NM_001040098,NM_001163499,NM_001040097	NM_001163499	14742	0	FBXO24
2_599_lociStitched	chr1	15903856	15911951	2	4437	NM_024758	NM_032341	NM_024758	14743	0	AGMAT
3_28419_lociStitched	chr2	122185528	122212957	3	4531	NM_015282		NR_023343	14744	0	RNU4ATAC
2_24347_lociStitched	chr19	5565414	5574239	2	3770	NR_027064	NM_014649,NM_002967	NR_027064	14745	0	PLAC2
21639	chr17	37869807	37873919	21639	4113	NM_004448,NM_001005862	NM_032339,NM_033419,NM_005310,NM_002686,NM_003673,NM_001030002	NM_032339	14746	0	C17orf37
2_15259_lociStitched	chr14	51939222	51949086	2	4590			NM_152330	14747	0	FRMD6
2_43168_lociStitched	chr6	15113795	15131077	2	7164			NM_004973	14748	0	JARID2
2_47315_lociStitched	chr7	99001583	99006068	2	3993		NM_005720,NM_001081559,NM_015545	NM_005720	14749	0	ARPC1B
2_39815_lociStitched	chr4	184174866	184185293	2	5212	NM_024949		NM_001111319	14750	0	CLDN22
1_42363_lociStitched	chr5	169598961	169605341	1	6381			NM_012188	14751	0	FOXI1
1_31009_lociStitched	chr20	31593448	31599700	1	6253	NM_025227	NM_174897,NM_182658,NM_080675	NM_025227	14752	0	BPIL1
3_33827_lociStitched	chr22	44546746	44569793	3	9994	NR_024427,NM_001003828,NM_013327,NM_001137605	NM_001137606,NM_022141,NR_024428	NR_024427	14753	0	PARVG
1_9840_lociStitched	chr11	77529643	77533494	1	3852	NM_016578,NM_024684		NM_016578	14754	0	RSF1
2_22236_lociStitched	chr17	55202257	55212716	2	2683		NM_003488	NM_003488	14755	0	AKAP1
33961	chr22	47088506	47093232	33961	4727	NM_022766		NM_022766	14756	0	CERK
6014	chr10	43867771	43875175	6014	7405	NM_173160	NM_004966,NM_001184963,NM_001098206,NM_001098208,NM_001098204,NM_001098207,NM_001098205	NM_173160	14757	0	FXYD4
8873	chr11	47236178	47240491	8873	4314	NM_000107	NM_001130102,NM_001130101,NM_032389,NM_001184975,NM_001131064,NM_001184974	NM_000107	14758	0	DDB2
9153	chr11	62570599	62575078	9153	4480	NM_003164,NM_001081491	NR_002559,NM_024784,NR_002560,NM_002696,NR_002563,NM_001012662,NR_002564,NR_002562,NR_002561,NM_199337,NM_006473,NR_003098,NR_000008,NM_018093,NM_001012661,NM_001080501,NR_002565	NM_001081491	14759	0	NXF1
1_4915_lociStitched	chr1	235875649	235879561	1	3913	NM_000081		NM_000081	14760	0	LYST
1_18195_lociStitched	chr15	86249019	86252696	1	3678	NM_007200,NM_144767		NM_144767	14761	0	AKAP13
2_21057_lociStitched	chr17	16228809	16234164	2	5295	NM_004278	NR_031698	NR_031698	14762	0	MIR1288
2_15775_lociStitched	chr14	72942534	72948212	2	5472	NM_004296		NM_012074	14763	0	DPF3
1_34533_lociStitched	chr3	28281663	28285628	1	3966	NM_182523		NM_182523	14764	0	CMC1
5300	chr10	5828375	5833088	5300	4714	NM_001494	NM_001115156	NM_001494	14765	0	GDI2
2_7159_lociStitched	chr10	103474714	103480297	2	5397		NM_022039	NM_022039	14766	0	FBXW4
8896	chr11	47555518	47560330	8896	4813	NM_006560	NM_001025596,NM_004551,NM_001172639,NM_001143984,NM_198700,NM_018095,NM_016506,NM_001164379	NM_001172639	14767	0	CELF1
1_40859_lociStitched	chr5	71124962	71128179	1	3218			NM_022132	14768	0	MCCC2
2_47399_lociStitched	chr7	100928683	100933916	2	4909		NM_014343,NM_001130820,NM_001185080,NM_016068	NM_001130820	14769	0	RABL5
1_15871_lociStitched	chr14	75035843	75043279	1	7437	NM_000428		NM_000428	14770	0	LTBP2
30951	chr20	30519751	30527499	30951	7749	NM_001008409	NM_030815	NM_030815	14771	0	PDRG1
2_16729_lociStitched	chr15	33314293	33327372	2	2902	NM_001103184		NM_001103184	14772	0	FMN1
33768	chr22	43442792	43450399	33768	7608	NM_012263	NM_001184970	NM_001184970	14773	0	PACSIN2
50530	chr9	96933460	96937303	50530	3844		NR_029483,NR_029476,NR_029481	NR_029476	14774	0	MIRLET7A1
1_47179_lociStitched	chr7	87504640	87508219	1	3580	NM_018843,NM_006716		NM_018843	14775	0	SLC25A40
2_24343_lociStitched	chr19	5291640	5296565	2	4342	NM_130853	NM_002850	NM_130853	14776	0	PTPRS
3_27797_lociStitched	chr2	86369674	86378598	3	6662	NM_001100169	NM_017952,NR_004378,NM_015425,NM_016622	NR_004378	14777	0	SNORD94
1_5539_lociStitched	chr10	19787375	19791318	1	3944			NM_178815	14778	0	ARL5B
33702	chr22	42202302	42208426	33702	6125	NM_024821	NM_004599	NM_024821	14779	0	CCDC134
18722	chr16	3808906	3814088	18722	5183	NM_001079846	NM_016292	NM_016292	14780	0	TRAP1
2_5141_lociStitched	chr10	716545	720512	2	3785	NM_014974	NR_027152,NR_027151	NM_014974	14781	0	DIP2C
2_16315_lociStitched	chr14	99469239	99479625	2	5137			NM_022898	14782	0	BCL11B
1_4500_lociStitched	chr1	222181663	222185805	1	4143			NM_007207	14783	0	DUSP10
1_31112_lociStitched	chr20	33411201	33414436	1	3236	NM_014071	NM_178026,NM_001076552,NR_028046	NM_014071	14784	0	NCOA6
3275	chr1	151828354	151834672	3275	6319		NR_024237,NM_053055,NM_001136003,NM_001001523,NM_005060,NM_182578	NM_182578	14785	0	THEM5
27762	chr2	85737384	85741285	27762	3902		NM_000821,NM_005911	NM_005911	14786	0	MAT2A
1_10502_lociStitched	chr11	124888379	124892184	1	3806	NM_025004	NM_001145290	NM_001145290	14787	0	SLC37A2
2_25022_lociStitched	chr19	32898320	32909575	2	4081	NM_207325,NM_001172774		NM_207325	14788	0	DPY19L3
32543	chr21	43203251	43208358	32543	5108		NM_020639	NM_020639	14789	0	RIPK4
2_3121_lociStitched	chr1	147993654	148001110	2	3118			NM_183372	14790	0	NBPF11
2_41281_lociStitched	chr5	106905599	106913666	2	4669	NM_001962		NM_001962	14791	0	EFNA5
47340	chr7	99603906	99608916	47340	5011		NR_036679,NM_145914,NM_003439,NM_001185	NM_003439	14792	0	ZKSCAN1
4_49548_lociStitched	chr9	6625146	6635178	4	7593	NM_000170		NM_000170	14793	0	GLDC
938	chr1	23726125	23730087	938	3963	NM_003196	NM_001077195,NR_033691,NR_033690,NM_030634	NM_003196	14794	0	TCEA3
1_7850_lociStitched	chr10	129238344	129243694	1	5351	NM_001380		NM_001039762	14795	0	FAM196A
2_14636_lociStitched	chr13	101195873	101202231	2	6322	NM_001195087	NM_033110	NM_033110	14796	0	A2LD1
18728	chr16	3840262	3845154	18728	4893	NM_001079846		NM_016292	14797	0	TRAP1
1_3887_lociStitched	chr1	181599162	181604007	1	4846			NM_001009992	14798	0	ZNF648
1_18005_lociStitched	chr15	79379517	79383727	1	4211	NM_002891	NM_001145648	NM_002891	14799	0	RASGRF1
1_43853_lociStitched	chr6	36353143	36356959	1	3817	NM_016135	NM_001010903	NM_016135	14800	0	ETV7
1_18366_lociStitched	chr15	98542367	98547175	1	4809		NM_183376	NM_183376	14801	0	ARRDC4
1_52442_lociStitched	chrX	57311364	57315141	1	3778	NM_174912		NM_174912	14802	0	FAAH2
1_44231_lociStitched	chr6	47426941	47429618	1	2678		NM_012120	NM_012120	14803	0	CD2AP
1_30874_lociStitched	chr20	23400032	23402563	1	2532	NM_022080	NM_138283	NM_022080	14804	0	NAPB
18586	chr16	1794805	1800204	18586	5400	NM_015133	NM_012225,NM_080861,NM_001146006,NR_036138,NM_001040439,NR_027389,NM_002513	NR_036138	14805	0	MIR3177
3_40786_lociStitched	chr5	68055375	68066009	3	6845			NM_024055	14806	0	SLC30A5
1_50073_lociStitched	chr9	72257611	72261116	1	3506	NM_001163		NM_001163	14807	0	APBA1
3_31843_lociStitched	chr20	55065882	55080369	3	7241	NM_080615,NM_016407	NM_001012971,NM_001013646	NM_001012971	14808	0	C20orf106
2_50018_lociStitched	chr9	38107040	38121869	2	6229		NM_003028	NM_003028	14809	0	SHB
1_828_lociStitched	chr1	20536222	20539844	1	3623		NM_152376,NM_001105572	NM_152376	14810	0	UBXN10
2_28841_lociStitched	chr2	159171422	159175470	2	3913	NM_001171637,NM_138803		NM_001171637	14811	0	CCDC148
1_42564_lociStitched	chr5	176326112	176332103	1	5992	NM_001199298,NM_001199297,NM_002115,NM_016290		NM_002115	14812	0	HK3
1_17978_lociStitched	chr15	78798619	78802429	1	3811	NM_001083612,NM_001013619	NM_001102667	NM_001083612	14813	0	AGPHD1
1_23120_lociStitched	chr18	158129	161897	1	3769	NM_005151	NR_033770,NM_001037334	NM_005151	14814	0	USP14
3492	chr1	156770277	156776808	3492	6532	NM_005973,NM_003975,NM_001161443	NM_001126050,NM_001161441,NM_001007792,NM_004494,NM_001126051	NM_001007792	14815	0	NTRK1
2_17251_lociStitched	chr15	59016206	59025909	2	4950	NM_001110	NM_001040450,NR_002927	NM_001110	14816	0	ADAM10
1_39900_lociStitched	chr4	189659365	189663364	1	4000			NM_004477	14817	0	FRG1
1_44167_lociStitched	chr6	44278288	44282830	1	4543	NM_020745	NM_004556	NM_020745	14818	0	AARS2
1_47560_lociStitched	chr7	107382626	107386829	1	4204	NM_024814		NM_024814	14819	0	CBLL1
1_19603_lociStitched	chr16	53160692	53164664	1	3973	NM_025134		NM_025134	14820	0	CHD9
1_52296_lociStitched	chrX	47928505	47931988	1	3484	NM_001037735,NR_033730,NM_001190255		NM_001037735	14821	0	ZNF630
1_6309_lociStitched	chr10	69736036	69739998	1	3963	NM_022079		NM_001142498	14822	0	SIRT1
1_49614_lociStitched	chr9	13277368	13280162	1	2795			NM_203403	14823	0	C9orf150
19463	chr16	31074122	31079569	19463	5448	NM_001172670,NM_024706,NM_001172668	NM_001039503,NM_024006,NM_032188,NM_001172669,NM_001122957,NM_014699	NM_001172670	14824	0	ZNF668
1_35612_lociStitched	chr3	67610288	67615373	1	5086	NM_001177599,NM_003848		NM_001177599	14825	0	SUCLG2
10900	chr12	6658161	6667035	10900	8875	NM_006170,NM_001193457	NM_002046,NM_001039670,NM_001273,NM_001033714,NR_003012,NR_004387	NM_001193457	14826	0	IFFO1
1_34713_lociStitched	chr3	39328058	39334078	1	6021		NM_001171171,NM_001171172,NM_001171174,NM_001337	NM_001171174	14827	0	CX3CR1
51479	chr9	132582187	132586929	51479	4743	NM_000113	NM_001008563,NM_016520,NM_014506,NM_001110303	NM_000113	14828	0	TOR1A
2_22999_lociStitched	chr17	78565186	78575281	2	4186	NM_020761	NM_001163034	NM_020761	14829	0	RPTOR
2_29421_lociStitched	chr2	192325219	192336497	2	5290			NR_024415	14830	0	OBFC2A
3_15955_lociStitched	chr14	76906888	76913066	3	5706			NM_017926	14831	0	C14orf118
2_49482_lociStitched	chr9	2763132	2769399	2	5666		NM_133497	NM_133497	14832	0	KCNV2
1_6147_lociStitched	chr10	53457090	53460585	1	3496	NM_015235,NM_006258		NM_015235	14833	0	CSTF2T
2_26082_lociStitched	chr2	586648	591420	2	4060			NM_152834	14834	0	TMEM18
1_28728_lociStitched	chr2	148600531	148603528	1	2998	NM_001616		NM_001616	14835	0	ACVR2A
1_53057_lociStitched	chrX	140267543	140271487	1	3945	NM_012317		NM_012317	14836	0	LDOC1
1_11255_lociStitched	chr12	22426411	22431213	1	4803	NM_003034		NM_003034	14837	0	ST8SIA1
1_3299_lociStitched	chr1	153094829	153097998	1	3170			NM_001097589	14838	0	SPRR3
2_4953_lociStitched	chr1	237633694	237638599	2	4563			NM_000254	14839	0	MTR
2_25988_lociStitched	chr19	57437791	57448555	2	3360			NR_024059	14840	0	MIMT1
1_3673_lociStitched	chr1	167821765	167826236	1	4472	NM_018417		NM_018417	14841	0	ADCY10
27535	chr2	70483971	70488945	27535	4975	NM_016297	NM_032822,NM_003096,NM_022037	NM_016297	14842	0	PCYOX1
1_50042_lociStitched	chr9	70835356	70838529	1	3174			NM_003558	14843	0	PIP5K1B
2_49214_lociStitched	chr8	121401404	121418310	2	6364	NM_014078	NM_022045	NM_014078	14844	0	MRPL13
29274	chr2	178118492	178124323	29274	5832	NM_001145413,NR_036075,NM_006164	NM_194247,NM_001145412	NR_036075	14845	0	MIR3128
1_2432_lociStitched	chr1	84968498	84971619	1	3122	NM_005274	NR_036561,NM_025065	NR_036561	14846	0	SPATA1
2_29545_lociStitched	chr2	202220569	202229056	2	7222	NM_139163	NM_001127391	NM_139163	14847	0	ALS2CR12
1_27019_lociStitched	chr2	46099443	46103526	1	4084	NM_005400		NM_005400	14848	0	PRKCE
1_38031_lociStitched	chr4	25861939	25867307	1	5369	NM_015187	NM_001145432	NM_015187	14849	0	SEL1L3
1_38889_lociStitched	chr4	99063130	99066591	1	3462	NM_174952		NM_174952	14850	0	C4orf37
45930	chr7	2333670	2342030	45930	8361	NM_013321		NM_013321	14851	0	SNX8
2_32114_lociStitched	chr21	20088822	20092958	2	3850			NM_001100420	14852	0	C21orf91
1_49977_lociStitched	chr9	37281415	37286033	1	4619	NM_032226		NM_012203	14853	0	GRHPR
1_12592_lociStitched	chr12	99846512	99850726	1	4215	NM_152788		NM_020140	14854	0	ANKS1B
2_14041_lociStitched	chr13	42270660	42284561	2	5137	NM_015058		NM_014059	14855	0	C13orf15
34222	chr3	9969137	9973253	34222	4117	NM_032732	NM_015513,NM_001031717,NM_032492,NM_153483,NM_022094,NM_207351,NM_001193380	NM_015513	14856	0	CRELD1
1_1634_lociStitched	chr1	39405743	39409480	1	3738	NM_017821	NM_001136275	NM_017821	14857	0	RHBDL2
2_47176_lociStitched	chr7	86944418	86949618	2	4350		NR_015381,NM_001143935	NR_015381	14858	0	TP53TG1
1_25346_lociStitched	chr19	42461103	42465269	1	4167	NM_006423		NM_006423	14859	0	RABAC1
1_49128_lociStitched	chr8	116344831	116348938	1	4108			NM_014112	14860	0	TRPS1
1_27759_lociStitched	chr2	85695014	85700067	1	5054		NM_198482	NM_198482	14861	0	SH2D6
1_20847_lociStitched	chr17	6656868	6661008	1	4141	NM_017523	NM_001143838	NM_017523	14862	0	XAF1
1_6921_lociStitched	chr10	94946668	94951171	1	4504			NM_000783	14863	0	CYP26A1
3_7258_lociStitched	chr10	105410513	105422064	3	8514	NM_014631		NM_004210	14864	0	NEURL
2_38050_lociStitched	chr4	35251183	35256442	2	4947			NM_015230	14865	0	ARAP2
1224	chr1	28590400	28596138	1224	5739		NM_016311,NM_014280	NM_016311	14866	0	ATPIF1
1_24741_lociStitched	chr19	14800168	14804853	1	4686	NM_032433		NM_032433	14867	0	ZNF333
1_6837_lociStitched	chr10	90464937	90467857	1	2921			NM_144590	14868	0	ANKRD22
5008	chr1	244513993	244518961	5008	4969	NM_001012970		NM_001012970	14869	0	C1orf100
1_19288_lociStitched	chr16	27646998	27650614	1	3617	NM_015202		NM_015202	14870	0	KIAA0556
1_45153_lociStitched	chr6	138127903	138132590	1	4688			NM_022121	14871	0	PERP
3_2363_lociStitched	chr1	66902205	66912410	3	4132			NM_001037339	14872	0	PDE4B
1_16173_lociStitched	chr14	93156424	93161735	1	5312			NM_001008530	14873	0	LGMN
1_9626_lociStitched	chr11	71051003	71057385	1	6383			NM_001163817	14874	0	DHCR7
17586	chr15	67328007	67334225	17586	6219		NM_005902	NM_005902	14875	0	SMAD3
2_41058_lociStitched	chr5	78550499	78556555	2	6017	NM_152405		NM_152405	14876	0	JMY
2_5854_lociStitched	chr10	31007954	31017616	2	4630			NM_183058	14877	0	LYZL2
53134	chrX	153194301	153198899	53134	4599	NM_003491	NR_027419,NM_000054,NM_001164741,NM_005334,NR_036174,NM_003492,NM_002910,NR_036175	NM_003491	14878	0	NAA10
2_2923_lociStitched	chr1	115655079	115662305	2	6695			NM_003176	14879	0	SYCP1
3_39131_lociStitched	chr4	114593968	114606792	3	4577	NM_172129,NM_172128		NM_172129	14880	0	CAMK2D
2_38370_lociStitched	chr4	54357900	54366647	2	7673	NM_032622,NM_001126328		NM_032622	14881	0	LNX1
1_11726_lociStitched	chr12	51564485	51567837	1	3353	NM_001173452	NR_026893,NM_002702	NM_001173452	14882	0	TFCP2
17877	chr15	75252700	75258501	17877	5802		NM_004255,NM_017793	NM_017793	14883	0	RPP25
51381	chr9	131039289	131044428	51381	5140	NM_001040011	NM_004486,NM_015679,NM_016035	NM_001040011	14884	0	C9orf119
1_47167_lociStitched	chr7	80569057	80573272	1	4216		NM_006379	NM_006379	14885	0	SEMA3C
43481	chr6	26066103	26069266	43481	3164		NM_003537,NM_005325,NM_003538,NM_000410,NM_003531,NM_003544,NM_003513,NM_005319,NM_005323,NM_003529,NM_021062,NM_003542	NM_005319	14886	0	HIST1H1C
3_44534_lociStitched	chr6	82793782	82811188	3	5213			NM_015525	14887	0	IBTK
22043	chr17	46062291	46067084	22043	4794		NM_018129,NM_176096,NR_029687,NM_024320	NM_176096	14888	0	CDK5RAP3
33870	chr22	45563902	45568593	33870	4692	NM_153645,NM_007172	NR_031651,NM_015264	NM_153645	14889	0	NUP50
1_10228_lociStitched	chr11	113051215	113055662	1	4448			NR_034101	14890	0	LOC100288346
19697	chr16	56658382	56661588	19697	3207	NM_175617	NR_003669,NM_005946,NR_036677,NR_003658,NR_027781,NM_176870,NM_005950,NR_001447,NM_005947,NM_005953,NM_005949,NM_005951	NM_175617	14891	0	MT1E
26543	chr2	27502970	27508040	26543	5071	NM_173650,NM_032546	NM_002437,NM_003353,NM_003459	NM_032546	14892	0	TRIM54
1559	chr1	36770481	36774603	1559	4123	NM_001162530,NM_005119,NM_024676	NM_018166	NM_024676	14893	0	C1orf113
1_53107_lociStitched	chrX	150562708	150565502	1	2795		NM_001017980	NM_001017980	14894	0	VMA21
1_1424_lociStitched	chr1	33004489	33006968	1	2480	NM_001040441		NM_001040441	14895	0	ZBTB8A
46980	chr7	72959466	72964608	46980	5143	NM_001197244,NR_036682	NM_012453,NM_032408	NR_036682	14896	0	BCL7B
2_32796_lociStitched	chr22	19675727	19682885	2	6687		NM_002688,NM_001009939,NR_037611,NR_037612	NM_002688	14897	0	SEPT5
2_2764_lociStitched	chr1	110360315	110366936	2	4420			NM_024526	14898	0	EPS8L3
11586	chr12	49144735	49151224	11586	6490	NR_029448,NR_029449	NM_020983,NM_001240,NM_015270	NR_029448	14899	0	LOC255411
1_22404_lociStitched	chr17	61627471	61630634	1	3164	NM_005828	NM_016360	NM_005828	14900	0	DCAF7
18781	chr16	4425519	4429667	18781	4149	NM_138440,NM_024535	NM_032575,NM_001135110,NM_016069	NM_138440	14901	0	VASN
1_12142_lociStitched	chr12	67462508	67465644	1	3137			NM_018448	14902	0	CAND1
24710	chr19	14160692	14168089	24710	7398	NM_001145028,NM_004843	NM_138352,NM_080864,NR_024282,NM_002918	NM_001145028	14903	0	PALM3
25683	chr19	48982311	48986277	25683	3967	NM_004228	NM_031485,NM_013348,NM_001080434,NM_170720	NM_004228	14904	0	CYTH2
51733	chr9	139855014	139861420	51733	6407		NM_004669,NM_000606,NM_000954,NM_207510,NM_183241,NM_178536	NM_178536	14905	0	LCN12
1_26901_lociStitched	chr2	42978530	42984983	1	6454		NM_148962,NM_012205	NM_148962	14906	0	OXER1
1_37096_lociStitched	chr3	177335874	177339503	1	3630			NM_005832	14907	0	KCNMB2
9559	chr11	70146523	70152104	9559	5582	NM_177423,NM_003626	NR_031624	NR_031624	14908	0	MIR548K
50497	chr9	96235763	96240365	50497	4603	NM_014612	NM_198841	NM_198841	14909	0	FAM120AOS
1_29514_lociStitched	chr2	201390488	201393571	1	3084	NM_152524,NM_001160046	NM_001160033,NM_152387	NM_152524	14910	0	SGOL2
2_36076_lociStitched	chr3	114403291	114412638	2	3420	NM_015642		NM_001164346	14911	0	ZBTB20
6805	chr10	88801068	88808056	6805	6989		NM_019054,NM_005271,NM_001146157	NM_001146157	14912	0	FAM25A
1_44557_lociStitched	chr6	86198538	86203139	1	4602	NM_002526		NM_002526	14913	0	NT5E
47347	chr7	99699034	99702408	47347	3375	NM_004722,NM_005916	NM_152755,NM_001008395,NR_029498,NM_005641,NM_006833,NR_029831,NM_001190415,NM_017715,NM_182776,NM_139315,NR_029510,NM_203397	NM_005916	14914	0	MCM7
3_14657_lociStitched	chr13	109566607	109571758	3	4242			NM_032859	14915	0	ABHD13
1_28726_lociStitched	chr2	145104135	145108726	1	4592		NM_001164629	NM_001164629	14916	0	GTDC1
1_44629_lociStitched	chr6	91167673	91172338	1	4666			NM_145331	14917	0	MAP3K7
1_37357_lociStitched	chr3	192957555	192961043	1	3489	NR_026877,NM_020386		NR_026877	14918	0	MGC2889
1_19985_lociStitched	chr16	69600086	69603101	1	3016	NM_006599	NM_001113178,NR_031719	NR_031719	14919	0	MIR1538
34220	chr3	9916201	9922753	34220	6553	NM_022094	NM_001142547,NM_153483,NM_032732,NM_032492,NM_001193380	NM_022094	14920	0	CIDEC
1_21175_lociStitched	chr17	18313457	18317951	1	4495		NM_004169,NM_001145127	NM_001145127	14921	0	EVPLL
31168	chr20	34396519	34399966	31168	3448	NM_016436		NM_016436	14922	0	PHF20
16364	chr14	100721660	100726943	16364	5284		NM_001039355,NR_029906	NM_001039355	14923	0	SLC25A29
43731	chr6	33634133	33641669	43731	7537	NM_002224	NM_032340	NM_032340	14924	0	C6orf125
1_2405_lociStitched	chr1	71510715	71514335	1	3621	NM_198719,NM_198715,NM_001126044,NM_198717	NM_005455	NM_198719	14925	0	PTGER3
2_39598_lociStitched	chr4	155426842	155430870	2	3830		NM_002669	NM_002669	14926	0	PLRG1
2_4929_lociStitched	chr1	236364797	236371282	2	6259	NM_003272		NM_003272	14927	0	GPR137B
2_16317_lociStitched	chr14	99530276	99537141	2	6395			NM_022898	14928	0	BCL11B
2_43234_lociStitched	chr6	16487530	16494678	2	5861	NM_000332		NM_006877	14929	0	GMPR
1_11444_lociStitched	chr12	40303946	40307349	1	3404	NM_052885		NM_052885	14930	0	SLC2A13
1_18948_lociStitched	chr16	12621695	12629808	1	8114	NM_001080530		NM_001099455	14931	0	CPPED1
2_22862_lociStitched	chr17	75859107	75872391	2	4176		NR_028337	NR_028337	14932	0	FLJ45079
18735	chr16	3897229	3901618	18735	4390	NM_001079846		NM_001079846	14933	0	CREBBP
1_33325_lociStitched	chr22	35623780	35628052	1	4273		NM_001003681	NM_001003681	14934	0	HMGXB4
1_49373_lociStitched	chr8	144197246	144200344	1	3099			NM_173687	14935	0	C8orf31
6012	chr10	43843054	43847724	6012	4671		NM_001098207,NM_001184963,NM_001098208	NM_001184963	14936	0	FXYD4
3_21205_lociStitched	chr17	19084403	19096633	3	2080		NM_001102664	NM_001102664	14937	0	EPN2
1_39554_lociStitched	chr4	153763648	153766821	1	3174	NM_001025595		NM_001025595	14938	0	ARFIP1
1_47923_lociStitched	chr7	148560179	148563653	1	3475	NM_152998	NM_004456	NM_152998	14939	0	EZH2
3_17432_lociStitched	chr15	64494371	64502068	3	7040	NM_022048	NM_000942	NM_000942	14940	0	PPIB
2_14402_lociStitched	chr13	73526754	73533920	2	4343	NM_006346		NM_001730	14941	0	KLF5
1_14014_lociStitched	chr13	41237768	41241905	1	4138	NM_002015		NM_002015	14942	0	FOXO1
1_39022_lociStitched	chr4	106955260	106960006	1	4747			NM_001033047	14943	0	NPNT
2_9949_lociStitched	chr11	85723839	85728714	2	4727	NM_007166		NM_007166	14944	0	PICALM
3_52217_lociStitched	chrX	43881408	43890702	3	4851			NM_000898	14945	0	MAOB
1_19142_lociStitched	chr16	20091642	20097945	1	6304		NM_001002911	NM_001002911	14946	0	GPR139
1_2660_lociStitched	chr1	105613717	105616448	1	2732			NM_017619	14947	0	RNPC3
2_52358_lociStitched	chrX	50566428	50571226	2	4546		NM_020717	NM_020717	14948	0	SHROOM4
18164	chr15	85419620	85425185	18164	5566		NM_004213	NM_004213	14949	0	SLC28A1
1_9819_lociStitched	chr11	76899646	76904105	1	4460	NM_001127180,NM_000260		NM_001127180	14950	0	MYO7A
32046	chr20	62559355	62568137	32046	8783	NM_025219	NR_027287,NR_030639,NM_080621,NR_031735,NM_017859,NR_030637,NR_030638,NM_012469,NM_001193379	NR_031735	14951	0	MIR1914
1_40994_lociStitched	chr5	76412158	76415465	1	3308	NR_024398	NR_003014,NM_032367	NM_032367	14952	0	ZBED3
3_51266_lociStitched	chr9	128351800	128359179	3	5664	NM_001006617,NM_001006618		NM_001006617	14953	0	MAPKAP1
45928	chr7	2320491	2326066	45928	5576	NM_013321	NM_002452,NM_198950,NM_013393,NM_001013836,NM_198953	NM_013321	14954	0	SNX8
2_2401_lociStitched	chr1	71216021	71220863	2	4478			NM_001126044	14955	0	PTGER3
1_38705_lociStitched	chr4	85601287	85606052	1	4766	NM_014991		NM_001263	14956	0	CDS1
1_11442_lociStitched	chr12	39834370	39838286	1	3917	NM_001173463		NM_001173463	14957	0	KIF21A
1530	chr1	36632383	36639009	1530	6627	NM_018067	NM_014408	NM_018067	14958	0	MAP7D1
3_38462_lociStitched	chr4	71599668	71606165	3	5331	NM_014961,NM_001130709,NM_001037442	NM_020368	NM_014961	14959	0	RUFY3
1_50366_lociStitched	chr9	93314621	93319342	1	4722	NR_034157		NR_034157	14960	0	LOC340515
1_37334_lociStitched	chr3	189558773	189562334	1	3562	NM_003722,NM_001114979		NM_003722	14961	0	TP63
2_49615_lociStitched	chr9	13482825	13486544	2	3544			NM_203403	14962	0	C9orf150
1_14611_lociStitched	chr13	100173869	100180452	1	6584	NM_004800		NM_004800	14963	0	TM9SF2
2_30698_lociStitched	chr20	10486422	10492528	2	5973	NM_001009608		NM_001009608	14964	0	C20orf94
1_40515_lociStitched	chr5	54894782	54899524	1	4743			NM_003711	14965	0	PPAP2A
1_48285_lociStitched	chr8	23145315	23151230	1	5916	NM_001136108	NM_152272	NM_001136108	14966	0	R3HCC1
1_33716_lociStitched	chr22	42519198	42525276	1	6079	NR_034118,NM_000106	NM_033318,NM_002490,NM_001002034,NR_002570	NM_000106	14967	0	CYP2D6
51745	chr9	140088344	140092742	51745	4399	NM_001128228	NM_001177316,NM_013366,NM_001013653,NM_006088,NM_001144026,NM_080877,NR_037416,NM_053045,NM_003731,NM_001001710	NM_001128228	14968	0	TPRN
2_2948_lociStitched	chr1	116744165	116753057	2	8674			NM_152367	14969	0	C1orf161
2_6792_lociStitched	chr10	88544510	88553931	2	3508	NM_004329		NM_004329	14970	0	BMPR1A
1_47929_lociStitched	chr7	148821042	148824506	1	3465	NM_020781,NM_001001661	NM_152411,NM_170686	NM_001001661	14971	0	ZNF425
7970	chr11	595131	600617	7970	5487	NM_020901	NM_004031,NM_173573,NR_029623,NM_000797,NM_001143994,NM_001143993,NM_001171968,NR_026967,NM_001572	NM_004031	14972	0	IRF7
1_7491_lociStitched	chr10	117755724	117761315	1	5592			NM_145793	14973	0	GFRA1
24114	chr19	1881592	1885633	24114	4042	NM_001130111	NM_079834,NM_138422,NM_020695	NM_001130111	14974	0	FAM108A1
37669	chr4	2861451	2866401	37669	4951	NM_014189	NM_003023,NM_001145855,NM_001145856,NM_001119	NM_014189	14975	0	ADD1
1_26905_lociStitched	chr2	43078498	43085270	1	6773			NM_012205	14976	0	HAAO
1_4301_lociStitched	chr1	210590040	210593371	1	3332	NM_001122834,NM_001170580,NM_001170587		NM_001170580	14977	0	HHAT
1_39823_lociStitched	chr4	184556012	184560051	1	4040		NM_021942,NM_152682	NM_152682	14978	0	RWDD4
14171	chr13	45983626	45987268	14171	3643	NM_001010875		NM_001010875	14979	0	SLC25A30
18343	chr15	93523300	93527046	18343	3747	NM_001271		NR_036136	14980	0	MIR3175
1_8696_lociStitched	chr11	34880304	34883112	1	2809			NM_001135024	14981	0	PDHX
1_52493_lociStitched	chrX	67525198	67529353	1	4156	NM_002547		NM_002547	14982	0	OPHN1
6526	chr10	75629698	75633666	6526	3969	NM_172170,NM_001222	NM_001145031,NM_001001791	NM_001222	14983	0	CAMK2G
1_49338_lociStitched	chr8	140810412	140816439	1	6028	NM_001160372,NM_031466		NM_016601	14984	0	KCNK9
46002	chr7	6112552	6118635	46002	6084		NM_001134335,NM_032172	NM_001134335	14985	0	EIF2AK1
1_41783_lociStitched	chr5	135156258	135162724	1	6467		NM_145282	NM_145282	14986	0	SLC25A48
1_39912_lociStitched	chr5	318379	324201	1	5823	NM_020731		NM_020731	14987	0	AHRR
1_8209_lociStitched	chr11	9024611	9029977	1	5367	NM_020645	NM_020644	NM_020645	14988	0	NRIP3
2_38478_lociStitched	chr4	73177166	73185879	2	3629			NM_173827	14989	0	COX18
25941	chr19	55813526	55818378	25941	4853		NM_001085488,NM_014931,NM_144613,NM_001130106	NM_001085488	14990	0	TMEM150B
1_29047_lociStitched	chr2	170568105	170574777	1	6673	NM_001199290	NM_001008489,NM_144711,NM_001085447	NM_144711	14991	0	KLHL23
32475	chr21	40671231	40676222	32475	4992	NM_001007246,NM_033656,NM_018963	NR_033800,NM_004965	NM_001007246	14992	0	BRWD1
2_8764_lociStitched	chr11	36279201	36289067	2	9643		NM_001160167,NM_001101653	NM_001101653	14993	0	COMMD9
3136	chr1	149886431	149891215	3136	4785	NM_014849	NM_016074,NM_005850,NM_001145862,NM_003528,NM_181873,NM_003517,NM_175065	NM_014849	14994	0	SV2A
1_28310_lociStitched	chr2	114728672	114736073	1	7402	NR_034130	NR_034128	NR_034128	14995	0	LOC440900
1_21180_lociStitched	chr17	18471127	18473686	1	2560			NM_001039397	14996	0	TBC1D28
1_8998_lociStitched	chr11	59377438	59382045	1	4608			NM_152716	14997	0	PATL1
1_29615_lociStitched	chr2	205809350	205814497	1	5148	NM_205863		NM_205863	14998	0	PARD3B
47342	chr7	99618530	99622582	47342	4053	NM_003439	NR_036679,NM_145914,NM_001185	NM_003439	14999	0	ZKSCAN1
3_43420_lociStitched	chr6	24305868	24316872	3	4175	NM_016356,NM_001195610	NM_181337	NM_181337	15000	0	KAAG1
1570	chr1	36830447	36834094	1570	3648	NM_032017	NM_032881,NM_018166	NM_032017	15001	0	STK40
2893	chr1	114479899	114485347	2893	5449	NM_198268,NM_152696	NM_181358,NM_198269,NM_001010922,NM_022836,NM_020190,NM_006594	NM_198268	15002	0	HIPK1
1_11740_lociStitched	chr12	51823267	51827630	1	4364	NM_004858,NM_001039960	NM_007210	NM_004858	15003	0	SLC4A8
45798	chr6	168302621	168306556	45798	3936	NM_001040000		NM_001129895	15004	0	HGC6.3
945	chr1	23775086	23778893	945	3808	NM_017707	NM_003196,NM_001143778	NM_003196	15005	0	TCEA3
1_34638_lociStitched	chr3	34324052	34327918	1	3867			NR_027867	15006	0	PDCD6IP
2_22098_lociStitched	chr17	47411163	47418039	2	2663			NM_002634	15007	0	PHB
1_6310_lociStitched	chr10	69832898	69836838	1	3941	NM_022079	NM_015601	NM_022079	15008	0	HERC4
3148	chr1	149987065	149992688	3148	5624		NM_007259,NM_020205	NM_020205	15009	0	OTUD7B
1_30306_lociStitched	chr2	237484267	237490540	1	6274	NM_020311		NM_020311	15010	0	CXCR7
1_35933_lociStitched	chr3	100582510	100585550	1	3041			NM_001195478	15011	0	TFG
14556	chr13	98984556	98989758	14556	5203	NM_005766		NR_036129	15012	0	MIR3170
4_40194_lociStitched	chr5	21482322	21492856	4	5872	NR_027026,NR_027028		NR_027026	15013	0	GUSBP1
1_39647_lociStitched	chr4	161236942	161241527	1	4586			NM_020840	15014	0	FNIP2
1_44730_lociStitched	chr6	107434921	107438138	1	3218	NM_001080450		NM_001080450	15015	0	BEND3
1_2816_lociStitched	chr1	112161399	112165108	1	3710	NM_001010935		NM_001010935	15016	0	RAP1A
2_40381_lociStitched	chr5	37664977	37670898	2	5558	NM_018034		NM_018034	15017	0	WDR70
2_20974_lociStitched	chr17	9193778	9198448	2	4467	NM_004853		NM_004822	15018	0	NTN1
1_3026_lociStitched	chr1	120434148	120438221	1	4074	NM_021794		NM_021794	15019	0	ADAM30
2_10456_lociStitched	chr11	122791106	122796877	2	5680	NM_024806		NM_024806	15020	0	C11orf63
1_45137_lociStitched	chr6	137345649	137349529	1	3881	NM_014432	NR_027994	NM_014432	15021	0	IL20RA
2_21263_lociStitched	chr17	20600749	20611547	2	2842			NM_001190790	15022	0	CDRT15L2
2_50090_lociStitched	chr9	73214218	73231044	2	6205			NM_001206	15023	0	KLF9
11794	chr12	53633100	53638506	11794	5407		NM_012291,NM_032889,NM_000966,NM_001042728,NM_000889,NM_001170790	NM_001170790	15024	0	MFSD5
24736	chr19	14587209	14592517	24736	5309	NM_202467	NM_005716,NR_030369,NM_002741,NM_213560,NM_138501,NM_000955,NM_001146693	NM_000955	15025	0	PTGER1
3_40149_lociStitched	chr5	16573489	16590735	3	7606	NM_001034850		NM_001034850	15026	0	FAM134B
2_39123_lociStitched	chr4	114061634	114068837	2	4071	NM_001127493		NM_001127493	15027	0	ANK2
1_20137_lociStitched	chr16	75374469	75378388	1	3920	NM_006324		NM_001170715	15028	0	BCAR1
3_21482_lociStitched	chr17	30291097	30301710	3	4499	NM_015355	NM_052888	NM_015355	15029	0	SUZ12
2_14521_lociStitched	chr13	96439117	96453071	2	4395	NM_006260		NM_006260	15030	0	DNAJC3
1_21261_lociStitched	chr17	20433105	20437516	1	4412		NM_001190790	NM_001190790	15031	0	CDRT15L2
1_3536_lociStitched	chr1	160329006	160334651	1	5646		NM_005598,NR_002190,NM_015331,NM_001098398	NM_005598	15032	0	NHLH1
1_28526_lociStitched	chr2	129195551	129202310	1	6760			NM_004807	15033	0	HS6ST1
9187	chr11	63419687	63423610	9187	3924	NM_015459	NM_006054,NM_007069,NM_001128203	NM_015459	15034	0	ATL3
53062	chrX	148572786	148577027	53062	4242	NM_006123,NM_000202	NR_027455,NM_001171909,NM_001171907	NM_006123	15035	0	IDS
1_7124_lociStitched	chr10	102285700	102290715	1	5016	NM_005004	NM_017902,NM_015490	NM_005004	15036	0	NDUFB8
9754	chr11	75000194	75005655	9754	5462	NM_004041	NR_029891	NR_029891	15037	0	MIR326
2_10_lociStitched	chr1	837409	842502	2	4690		NM_152486,NR_026874,NR_027055	NR_026874	15038	0	FLJ39609
2_17981_lociStitched	chr15	78970635	78979355	2	8642		NM_000750	NM_000750	15039	0	CHRNB4
7581	chr10	120816273	120820048	7581	3776	NM_003750,NR_002917	NM_207009,NM_199461	NR_002917	15040	0	SNORA19
1_37895_lociStitched	chr4	11372458	11375704	1	3247		NR_030298	NR_030298	15041	0	MIR572
1079	chr1	26495076	26499281	1079	4206	NM_015871	NM_006314,NR_023345,NM_024869	NM_015871	15042	0	ZNF593
20888	chr17	7392911	7397872	20888	4962	NM_000937	NM_001102614,NM_001128833,NM_000747,NM_020899	NM_000937	15043	0	POLR2A
2_1504_lociStitched	chr1	35940096	35944227	2	4080	NM_024874		NM_024874	15044	0	KIAA0319L
1_45239_lociStitched	chr6	140300636	140304771	1	4136			NM_006079	15045	0	CITED2
3_34615_lociStitched	chr3	33676245	33687309	3	4771	NM_015097		NM_015097	15046	0	CLASP2
1_15258_lociStitched	chr14	51860135	51863349	1	3215			NM_030755	15047	0	TMX1
2_12401_lociStitched	chr12	93625848	93644143	2	12308			NM_019094	15048	0	NUDT4
46011	chr7	6377410	6380773	46011	3364	NM_001037163	NM_006908	NM_001037163	15049	0	C7orf70
2_43580_lociStitched	chr6	29933384	29945429	2	3375	NR_028032	NM_002116,NR_024240	NR_028032	15050	0	HCG9
1_51327_lociStitched	chr9	130122020	130128041	1	6022	NM_032293	NM_014580	NM_014580	15051	0	SLC2A8
1_10581_lociStitched	chr11	128773019	128777946	1	4928	NM_145013,NM_000890	NM_001195194,NM_001195195	NM_145013	15052	0	C11orf45
1_50026_lociStitched	chr9	38314935	38319171	1	4237			NM_000692	15053	0	ALDH1B1
1_46287_lociStitched	chr7	25965786	25969391	1	3606		NR_029597	NR_029597	15054	0	MIR148A
2_5933_lociStitched	chr10	37178389	37189342	2	4311			NM_052997	15055	0	ANKRD30A
1_12182_lociStitched	chr12	69753792	69756345	1	2554	NM_006530		NM_006530	15056	0	YEATS4
34039	chr22	50740408	50744370	34039	3963	NM_012401	NM_014678,NM_001001794,NM_002969,NM_002751	NM_012401	15057	0	PLXNB2
30586	chr20	3819014	3824100	30586	5087		NM_004358,NM_018347,NM_020746,NM_024960,NM_153640,NM_153638	NM_020746	15058	0	MAVS
1_20785_lociStitched	chr17	4979566	4983732	1	4167	NM_153018	NM_001104577	NM_153018	15059	0	ZFP3
1_32503_lociStitched	chr21	41489418	41495509	1	6092			NM_006198	15060	0	PCP4
2_5499_lociStitched	chr10	14880372	14886639	2	5841	NM_016299	NM_001193425,NM_001193424,NM_024670,NM_001029954	NM_016299	15061	0	HSPA14
1_21004_lociStitched	chr17	10745207	10749046	1	3840		NR_036581,NM_001101387	NM_001101387	15062	0	PIRT
2_14405_lociStitched	chr13	73742257	73748412	2	5991			NM_001730	15063	0	KLF5
11901	chr12	56464567	56469023	11901	4457		NM_022465,NM_001005915,NM_001029,NM_006191,NM_032786,NM_001035267	NM_001005915	15064	0	ERBB3
2_47575_lociStitched	chr7	111895090	111901824	2	3508	NM_021994	NM_014705	NM_021994	15065	0	ZNF277
3_16499_lociStitched	chr14	103403319	103412194	3	8187	NM_006035	NM_030943	NM_030943	15066	0	AMN
30173	chr2	233565728	233569738	30173	4011	NM_001103148	NM_001103146	NM_001103148	15067	0	GIGYF2
2_15961_lociStitched	chr14	77155512	77165171	2	4048			NM_015305	15068	0	ANGEL1
1_42295_lociStitched	chr5	159588399	159593636	1	5238		NM_001130864,NM_001130958,NM_001040442	NM_001130958	15069	0	FABP6
2_6199_lociStitched	chr10	61750781	61755968	2	5045		NR_024340	NR_024340	15070	0	C10orf40
2_12214_lociStitched	chr12	72258184	72273660	2	5047	NM_001146213	NR_024072	NR_024072	15071	0	MRS2P2
2_30301_lociStitched	chr2	236983825	236990426	2	5699	NM_001037131		NM_001485	15072	0	GBX2
1_8022_lociStitched	chr11	1295957	1302396	1	6440	NM_019009	NR_029409	NM_019009	15073	0	TOLLIP
50495	chr9	96206946	96210899	50495	3954	NM_198841	NM_014612	NM_014612	15074	0	FAM120A
1_10267_lociStitched	chr11	115495822	115500218	1	4397			NM_001098517	15075	0	CADM1
49799	chr9	33253838	33257723	49799	3886	NM_001172415	NM_001195536,NM_002504,NM_014471	NM_001172415	15076	0	BAG1
2_14736_lociStitched	chr13	113978926	113987911	2	3250	NM_024719	NM_005561	NM_005561	15077	0	LAMP1
1_38044_lociStitched	chr4	28313682	28317677	1	3996			NM_001169117	15078	0	STIM2
1_41607_lociStitched	chr5	131513689	131518840	1	5152		NM_001017974,NM_001017973	NM_001017973	15079	0	P4HA2
1_45419_lociStitched	chr6	150282636	150288687	1	6052	NM_025218	NR_024045,NM_001001788,NM_025217	NM_025218	15080	0	ULBP1
13281	chr12	121713443	121718399	13281	4957	NM_172226,NM_172214,NM_006549		NM_172226	15081	0	CAMKK2
41955	chr5	140951369	140957857	41955	6489	NM_001079812		NM_001079812	15082	0	DIAPH1
1_29434_lociStitched	chr2	196465497	196468249	1	2753			NM_001127257	15083	0	SLC39A10
2_46598_lociStitched	chr7	42606767	42615669	2	3914			NM_000168	15084	0	GLI3
1_46281_lociStitched	chr7	25107637	25111846	1	4210			NM_018947	15085	0	CYCS
1_23297_lociStitched	chr18	10139633	10144516	1	4884			NM_003574	15086	0	VAPA
27931	chr2	97452821	97455735	27931	2915	NM_020184	NM_001142292,NR_036074,NM_017623	NR_036074	15087	0	MIR3127
1_4309_lociStitched	chr1	211239710	211243483	1	3774	NM_172362		NM_172362	15088	0	KCNH1
1402	chr1	32645456	32649118	1402	3663	NM_175852	NM_003757,NM_001160042,NM_001099434,NM_019118,NM_024296	NM_175852	15089	0	TXLNA
1_27606_lociStitched	chr2	73400520	73404861	1	4342		NM_006062	NM_006062	15090	0	SMYD5
1_36447_lociStitched	chr3	132033898	132037221	1	3324	NM_001099,NM_001134194		NM_001099	15091	0	ACPP
1_23436_lociStitched	chr18	19019603	19024925	1	5323	NM_001142966		NM_052911	15092	0	ESCO1
1_39863_lociStitched	chr4	186063224	186067148	1	3925	NM_001151		NM_001151	15093	0	SLC25A4
2_35641_lociStitched	chr3	69310840	69321068	2	3187	NM_015123		NM_015123	15094	0	FRMD4B
1_26269_lociStitched	chr2	11510635	11515219	1	4585		NM_004850	NM_004850	15095	0	ROCK2
42436	chr5	172496288	172500954	42436	4667	NM_153607,NM_001168393	NR_002988	NM_153607	15096	0	C5orf41
24087	chr19	1253857	1257662	24087	3806		NM_001001975,NR_027271	NM_001001975	15097	0	ATP5D
20858	chr17	7120837	7123500	20858	2664	NM_000018,NM_001365,NM_001128827	NM_001143775,NM_004422,NM_007278,NR_029896,NM_015362	NM_000018	15098	0	ACADVL
1_5576_lociStitched	chr10	21782243	21786341	1	4099	NM_001010911,NR_031736	NM_001195627,NM_001195626,NM_207371	NR_031736	15099	0	MIR1915
1_6889_lociStitched	chr10	93711936	93715528	1	3593	NM_003972	NM_152429	NM_003972	15100	0	BTAF1
1_573_lociStitched	chr1	15413886	15417830	1	3945	NM_201628		NR_027136	15101	0	C1orf126
1_19066_lociStitched	chr16	17725419	17729068	1	3650			NM_022166	15102	0	XYLT1
1882	chr1	44132377	44139851	1882	7475	NM_014663	NR_033827,NM_006279	NM_014663	15103	0	KDM4A
46392	chr7	30050441	30054619	46392	4179	NM_017946	NM_001197026,NM_001145515,NM_001145513,NM_001145514	NM_017946	15104	0	FKBP14
2_50079_lociStitched	chr9	72662264	72669346	2	4809			NM_015110	15105	0	SMC5
3_44520_lociStitched	chr6	80890703	80896887	3	4960	NM_183050		NM_183050	15106	0	BCKDHB
1_27449_lociStitched	chr2	66425906	66429073	1	3168			NM_002398	15107	0	MEIS1
2_35446_lociStitched	chr3	57864227	57871671	2	5095	NM_007159		NM_007159	15108	0	SLMAP
1_45248_lociStitched	chr6	142468162	142470754	1	2593	NM_016485		NM_016485	15109	0	VTA1
1_41057_lociStitched	chr5	78531031	78534070	1	3040	NM_152405		NM_152405	15110	0	JMY
20116	chr16	75056927	75060270	20116	3344	NM_032268	NM_030581	NM_032268	15111	0	ZNRF1
16616	chr14	105743527	105747364	16616	3838	NM_001519	NM_033271,NM_145685	NM_001519	15112	0	BRF1
1_41049_lociStitched	chr5	78012751	78018159	1	5409			NM_005779	15113	0	LHFPL2
2_22827_lociStitched	chr17	74782177	74787631	2	4557		NM_024311,NM_001195427,NR_030366	NM_024311	15114	0	MFSD11
1_22448_lociStitched	chr17	62656196	62659528	1	3333	NM_022739		NM_022739	15115	0	SMURF2
2_40699_lociStitched	chr5	65492634	65505928	2	4973			NM_139168	15116	0	SREK1
3_35345_lociStitched	chr3	55554673	55561774	3	6871		NM_003392	NM_003392	15117	0	WNT5A
3_40867_lociStitched	chr5	71461547	71475899	3	5784	NM_005909		NM_005909	15118	0	MAP1B
1_49677_lociStitched	chr9	18013693	18017781	1	4089			NM_001114395	15119	0	CNTLN
2_11532_lociStitched	chr12	46848660	46857700	2	6201			NM_018976	15120	0	SLC38A2
1_28796_lociStitched	chr2	153500685	153505539	1	4855	NM_052905		NM_017892	15121	0	PRPF40A
2_881_lociStitched	chr1	22281455	22286907	2	4240		NM_005747,NM_007352,NM_005529	NM_007352	15122	0	CELA3B
9502	chr11	68623560	68628000	9502	4441		NM_002180,NM_001031847,NM_181514	NM_001031847	15123	0	CPT1A
2_30077_lociStitched	chr2	230995067	231001457	2	5382			NM_152527	15124	0	SLC16A14
1_35853_lociStitched	chr3	81578893	81582650	1	3758	NM_000158		NM_000158	15125	0	GBE1
1_34744_lociStitched	chr3	41011737	41016099	1	4363			NM_001098209	15126	0	CTNNB1
2_20668_lociStitched	chr17	2072323	2077913	2	5045	NM_017575,NM_001170957		NM_001098202	15127	0	HIC1
33784	chr22	43583766	43587850	33784	4085		NM_000714,NM_014507	NM_000714	15128	0	TSPO
1_17081_lociStitched	chr15	51088962	51093458	1	4497		NM_032802	NM_032802	15129	0	SPPL2A
2_12799_lociStitched	chr12	109948091	109959356	2	10382	NM_183415	NM_130466,NM_031954	NM_183415	15130	0	UBE3B
2_20480_lociStitched	chr16	88715378	88719838	2	4354	NM_000101,NM_002461	NM_013278,NM_178310	NM_000101	15131	0	CYBA
16890	chr15	42100459	42106679	16890	6221	NM_001128608	NM_001114632,NM_001114633	NM_001114632	15132	0	JMJD7
8038	chr11	1593458	1596437	8038	2980	NR_021489,NM_053005	NM_001005922,NM_004420	NR_021489	15133	0	LOC338651
1_35493_lociStitched	chr3	59304109	59308099	1	3991			NM_198463	15134	0	C3orf67
1_30725_lociStitched	chr20	15040419	15044717	1	4299	NM_080676		NM_013281	15135	0	FLRT3
22687	chr17	72983565	72987589	22687	4025	NM_014603	NM_001545	NM_014603	15136	0	CDR2L
3_44529_lociStitched	chr6	81389099	81407454	3	5720			NM_000056	15137	0	BCKDHB
1_41917_lociStitched	chr5	139553979	139557621	1	3643	NM_032412		NM_032412	15138	0	C5orf32
1_48639_lociStitched	chr8	48077561	48079613	1	2053		NR_037168	NR_037168	15139	0	LOC100287846
21881	chr17	42200082	42203314	21881	3233	NM_001015053	NM_001171251,NM_080863	NM_001015053	15140	0	HDAC5
1_2647_lociStitched	chr1	100730513	100733861	1	3349	NM_001130841	NR_030279,NM_001918	NM_001130841	15141	0	RTCD1
1_47675_lociStitched	chr7	128861740	128866553	1	4814	NM_001130720		NM_001130720	15142	0	AHCYL2
1_23321_lociStitched	chr18	12084744	12089704	1	4961			NM_014214	15143	0	IMPA2
19922	chr16	68365174	68368858	19922	3685	NM_001184824	NM_032178	NM_001184824	15144	0	PRMT7
1_49330_lociStitched	chr8	136524892	136529973	1	5082	NM_006558		NM_006558	15145	0	KHDRBS3
1_38384_lociStitched	chr4	54645891	54650796	1	4906			NM_001126328	15146	0	LNX1
2_49974_lociStitched	chr9	37199545	37211234	2	3523	NM_032226		NM_032226	15147	0	ZCCHC7
3_36509_lociStitched	chr3	135637513	135655131	3	6531		NM_001190447	NM_001190447	15148	0	PPP2R3A
2_32178_lociStitched	chr21	30109772	30118436	2	3517			NM_013240	15149	0	N6AMT1
2_38791_lociStitched	chr4	89884285	89891649	2	4854	NM_014883		NM_014883	15150	0	FAM13A
1_36506_lociStitched	chr3	134243999	134247546	1	3548	NM_025180,NM_001042383,NM_001042384,NM_001042400	NR_024400,NR_024401,NM_015391	NM_025180	15151	0	CEP63
2_48121_lociStitched	chr8	2949899	2955226	2	4419			NR_030326	15152	0	MIR596
1_3505_lociStitched	chr1	157328989	157332743	1	3755			NM_001145312	15153	0	ETV3
2_38762_lociStitched	chr4	88219692	88227787	2	4783			NM_020803	15154	0	KLHL8
7357	chr10	112648262	112653064	7357	4803	NM_145341	NM_007373,NR_026932,NR_026715,NM_001195306,NM_001195304,NM_014456	NM_145341	15155	0	PDCD4
2_31598_lociStitched	chr20	47622856	47629041	2	5996	NM_006420	NM_001316	NM_001316	15156	0	CSE1L
2_1296_lociStitched	chr1	30887588	30893140	2	5377			NM_002379	15157	0	MATN1
2_29692_lociStitched	chr2	213510753	213515633	2	4774			NM_001042599	15158	0	ERBB4
2_30032_lociStitched	chr2	228148076	228153001	2	4614		NM_020194	NM_020194	15159	0	MFF
1_43515_lociStitched	chr6	26597584	26600796	1	3213	NM_013375		NM_013375	15160	0	ABT1
51362	chr9	130671839	130675863	51362	4025	NM_175039	NM_203305,NM_001135219,NM_000476,NM_173492,NM_003863,NM_013443	NM_175039	15161	0	ST6GALNAC4
1_29703_lociStitched	chr2	214503920	214507315	1	3396	NM_024532		NM_024532	15162	0	SPAG16
25699	chr19	49092507	49096823	25699	4317	NM_177973,NM_004605	NM_000979,NM_020126,NM_017708,NM_133498,NR_004401,NM_001352	NM_133498	15163	0	SPACA4
2_14976_lociStitched	chr14	31802652	31807615	2	4927			NM_080664	15164	0	C14orf126
3_30395_lociStitched	chr2	240076863	240082937	3	5315	NM_006037	NR_026664	NR_026664	15165	0	MGC16025
2_29276_lociStitched	chr2	178196538	178204178	2	4780	NR_026966		NR_026966	15166	0	LOC100130691
1_4438_lociStitched	chr1	218573206	218577972	1	4767	NM_003238		NM_003238	15167	0	TGFB2
2_50525_lociStitched	chr9	96856685	96862070	2	5356	NM_177995		NM_177995	15168	0	PTPDC1
5662	chr10	24564942	24568358	5662	3417	NM_019590	NR_023388,NR_030334	NR_030334	15169	0	MIR603
25230	chr19	39347015	39351036	25230	4022		NM_001398,NM_001005335,NM_001193286,NM_001001716,NM_001195833,NR_034146,NM_006149,NM_012237	NM_001005335	15170	0	HNRNPL
1_17071_lociStitched	chr15	50680467	50685424	1	4958		NR_026891,NR_024490,NM_002041,NM_001128610	NM_001128610	15171	0	USP8
1_29257_lociStitched	chr2	177532641	177536220	1	3580			NM_006554	15172	0	MTX2
1_10447_lociStitched	chr11	121432211	121438563	1	6353	NM_003105		NM_003105	15173	0	SORL1
3_9999_lociStitched	chr11	93300114	93306365	3	5726		NM_020179	NM_020179	15174	0	C11orf75
1_43072_lociStitched	chr6	12599823	12604321	1	4499			NM_001168319	15175	0	EDN1
2_22496_lociStitched	chr17	63624724	63631709	2	2679	NM_145036,NM_001199165		NM_004655	15176	0	AXIN2
2_26817_lociStitched	chr2	38913436	38920723	2	3929	NM_138801		NM_138801	15177	0	GALM
2_6752_lociStitched	chr10	86120304	86124178	2	3470	NM_018999		NM_018999	15178	0	FAM190B
50570	chr9	97876227	97880874	50570	4648	NM_000136	NR_036109,NR_029665,NR_029664,NR_029496	NR_036109	15179	0	MIR3074
2_12376_lociStitched	chr12	92894113	92913404	2	7491			NR_027932	15180	0	CLLU1
1_41101_lociStitched	chr5	80464569	80470784	1	6216	NM_006909		NM_001099735	15181	0	CKMT2
1_4220_lociStitched	chr1	206227441	206235941	1	8501	NM_000707		NM_000707	15182	0	AVPR1B
2_11430_lociStitched	chr12	33067948	33076171	2	6663		NM_001005242	NM_001005242	15183	0	PKP2
1_16759_lociStitched	chr15	39418926	39423248	1	4323			NM_207445	15184	0	C15orf54
1_45025_lociStitched	chr6	132001558	132005586	1	4029			NM_004830	15185	0	MED23
19083	chr16	18938094	18940884	19083	2791		NM_015092	NM_015092	15186	0	SMG1
2_15884_lociStitched	chr14	75471429	75477589	2	6141	NM_014239	NM_002632,NM_001040108	NM_014239	15187	0	EIF2B2
1_27863_lociStitched	chr2	89052639	89057997	1	5359			NM_144563	15188	0	RPIA
1_51579_lociStitched	chr9	135280076	135283453	1	3378	NM_007344	NM_015046	NM_007344	15189	0	TTF1
1_12766_lociStitched	chr12	109020500	109025932	1	5433	NM_003006	NM_181724	NM_003006	15190	0	SELPLG
1_23214_lociStitched	chr18	8373615	8377447	1	3833	NM_001105244	NR_024419	NR_024419	15191	0	LOC100192426
2_14391_lociStitched	chr13	71093208	71105229	2	3857			NM_001071775	15192	0	MZT1
3_8101_lociStitched	chr11	3440272	3445962	3	5116		NM_001130519,NR_024248	NR_024248	15193	0	LOC650368
2_42176_lociStitched	chr5	151081443	151089446	2	5795		NM_003118,NM_004045	NM_003118	15194	0	SPARC
7184	chr10	103918503	103922345	7184	3843	NM_004741	NM_015062,NM_001113407,NM_003893	NM_004741	15195	0	NOLC1
3_42812_lociStitched	chr6	3204883	3213446	3	6972		NM_178012,NM_001128591,NM_001069	NM_178012	15196	0	TUBB2B
1_14447_lociStitched	chr13	77598847	77602891	1	4045	NM_012158	NM_006493	NM_012158	15197	0	FBXL3
31669	chr20	48690731	48696926	31669	6196		NM_001032288,NM_021988,NM_022442	NM_001032288	15198	0	UBE2V1
50503	chr9	96284817	96289729	50503	4913	NM_014612	NM_005392	NM_005392	15199	0	PHF2
1_38016_lociStitched	chr4	25523596	25528729	1	5134			NM_001177998	15200	0	SLC34A2
2_46986_lociStitched	chr7	73119448	73124170	2	4235	NM_004603	NM_001145364,NM_001165903,NR_026912,NM_032317,NR_026690,NM_017528,NR_036247	NR_036247	15201	0	MIR4284
9769	chr11	75155980	75162938	9769	6959	NM_030792	NR_000025,NR_000005,NM_001005,NM_001039548	NM_001039548	15202	0	KLHL35
1_26766_lociStitched	chr2	36874823	36877952	1	3130		NM_001042548	NM_001042548	15203	0	FEZ2
1_39791_lociStitched	chr4	174333032	174337997	1	4966		NM_003864	NM_003864	15204	0	SAP30
1_16658_lociStitched	chr15	22385448	22388023	1	2576		NM_001004719	NM_001004719	15205	0	OR4M2
1_6462_lociStitched	chr10	74383850	74386811	1	2962	NM_006077	NM_001195518	NM_006077	15206	0	CBARA1
1_46224_lociStitched	chr7	22235928	22244377	1	8450	NM_012294		NM_012294	15207	0	RAPGEF5
2_28157_lociStitched	chr2	109294535	109299216	2	4106	NM_001193484,NM_004987,NM_001193483,NM_001193482,NM_001193488	NM_006267	NM_006267	15208	0	RANBP2
2_5336_lociStitched	chr10	6402929	6408870	2	5740			NM_004566	15209	0	PFKFB3
3341	chr1	154183703	154187713	3341	4011	NM_001098616	NM_152263,NM_001010979,NR_030600,NM_014847,NM_001043351,NM_001127320	NM_001010979	15210	0	C1orf189
53166	chrX	153639086	153642806	53166	3721	NM_000116,NM_001009934	NM_001183,NM_017514,NM_006730,NM_004699,NM_006013,NM_001009932,NM_000117,NR_000011,NM_001110556	NM_001009934	15211	0	DNASE1L1
1_24929_lociStitched	chr19	20188419	20192847	1	4429	NM_007138	NM_001077349,NM_033196	NM_007138	15212	0	ZNF90
1_30447_lociStitched	chr2	242501273	242504726	1	3454	NM_032515	NR_033346	NR_033346	15213	0	BOK-AS
50433	chr9	95037501	95042850	50433	5350	NM_013417,NM_002161	NM_017948,NR_003704,NM_001012267,NR_037424	NR_037424	15214	0	MIR3651
20931	chr17	8059962	8063873	20931	3912	NM_014232	NM_032354,NM_021628,NR_037447,NM_017622,NM_001165967	NM_014232	15215	0	VAMP2
3_37838_lociStitched	chr4	7356861	7364877	3	6609	NM_020777		NM_001085382	15216	0	PSAPL1
2_1484_lociStitched	chr1	33975732	33981829	2	3420		NM_145238	NM_145238	15217	0	ZSCAN20
1_7515_lociStitched	chr10	118385155	118387992	1	2838	NM_005396	NM_144661	NM_005396	15218	0	PNLIPRP2
2_21256_lociStitched	chr17	20184011	20188947	2	4899	NM_001033555		NM_001033555	15219	0	SPECC1
1_34306_lociStitched	chr3	12443733	12447380	1	3648	NM_138711,NM_005037		NM_001145393	15220	0	TSEN2
1_23674_lociStitched	chr18	43852316	43856521	1	4206			NM_001008239	15221	0	C18orf25
2_36026_lociStitched	chr3	111300986	111317488	2	4286	NM_024508		NM_024508	15222	0	ZBED2
1_31314_lociStitched	chr20	38944368	38950034	1	5667			NM_005461	15223	0	MAFB
1_29121_lociStitched	chr2	173111344	173117829	1	6486			NM_004405	15224	0	DLX2
1_4190_lociStitched	chr1	205038184	205048868	1	10685		NM_203376,NM_001193272	NM_203376	15225	0	TMEM81
2_9860_lociStitched	chr11	78048654	78063325	2	5190	NM_080491,NM_012296		NM_012296	15226	0	GAB2
2_11763_lociStitched	chr12	52804321	52814435	2	6072		NM_033033,NM_002283	NM_033033	15227	0	KRT82
11948	chr12	57463005	57466430	11948	3426	NM_001130963	NM_005967,NM_001178078,NM_001178079	NM_001130963	15228	0	TMEM194A
1_44792_lociStitched	chr6	109484777	109488014	1	3238	NM_001083535		NM_001083535	15229	0	CEP57L1
1_51648_lociStitched	chr9	137435007	137441300	1	6294			NM_000093	15230	0	COL5A1
1_22097_lociStitched	chr17	47393448	47396418	1	2971			NM_001143804	15231	0	PHOSPHO1
1_51665_lociStitched	chr9	137910945	137917054	1	6110			NM_002003	15232	0	FCN1
1_47559_lociStitched	chr7	107253728	107257036	1	3309	NM_001008405,NM_018844	NM_181581,NM_001161520	NM_001008405	15233	0	BCAP29
2_26200_lociStitched	chr2	9910156	9919169	2	3786			NM_005680	15234	0	TAF1B
1_14379_lociStitched	chr13	60840481	60844019	1	3539			NM_001042517	15235	0	DIAPH3
2_32080_lociStitched	chr21	16571334	16582805	2	5161			NM_003489	15236	0	NRIP1
1569	chr1	36825968	36829394	1569	3427	NM_032017	NM_032881,NM_018166	NM_032017	15237	0	STK40
3_5243_lociStitched	chr10	4438255	4449722	3	5467			NR_015425	15238	0	LOC338588
25521	chr19	46195921	46200151	25521	4231		NM_001193269,NM_001193268,NR_030372,NR_037512,NM_001080469,NM_000164	NR_037512	15239	0	MIR642B
9443	chr11	67440246	67444197	9443	3952	NM_001031615,NM_000695	NM_080658,NM_181843,NM_005995	NM_000695	15240	0	ALDH3B2
1_40884_lociStitched	chr5	72143495	72146130	1	2636	NM_002270,NM_153188		NM_153188	15241	0	TNPO1
1_28357_lociStitched	chr2	120298994	120303233	1	4240	NM_001029996	NM_002980	NM_001029996	15242	0	PCDP1
1_41481_lociStitched	chr5	124611467	124616176	1	4710			NM_020747	15243	0	ZNF608
3308	chr1	153568154	153572826	3308	4673		NM_001024212,NM_006271,NM_005978,NM_001024213,NM_002960,NM_001024211,NM_020672,NM_001024210,NM_002961,NM_005979,NM_015607,NM_080388	NM_080388	15244	0	S100A16
1_15781_lociStitched	chr14	73081761	73087034	1	5274			NM_012074	15245	0	DPF3
7972	chr11	606913	611380	7972	4468	NM_020901	NM_004031,NM_173573,NR_029623,NM_000797,NM_001143994,NM_001143993,NM_001171968,NR_026967,NM_001572	NM_004031	15246	0	IRF7
1_76_lociStitched	chr1	1840636	1843968	1	3333		NM_138705,NM_002074	NM_138705	15247	0	CALML6
3_3323_lociStitched	chr1	153813565	153821667	3	5520	NM_020699		NM_024330	15248	0	SLC27A3
2_15113_lociStitched	chr14	38032229	38036821	2	4250		NM_004496	NM_004496	15249	0	FOXA1
3_47949_lociStitched	chr7	149366929	149373686	3	4141		NR_027788,NM_032534	NM_032534	15250	0	KRBA1
1_11638_lociStitched	chr12	50330814	50339774	1	8961		NM_012306,NM_001651,NR_026948,NM_000486,NM_001652	NM_000486	15251	0	AQP2
1_42360_lociStitched	chr5	169530323	169534437	1	4115	NM_012188		NM_012188	15252	0	FOXI1
1_24057_lociStitched	chr19	633412	636594	1	3183	NM_005035	NM_194460	NM_005035	15253	0	POLRMT
42738	chr5	180616468	180619079	42738	2612		NM_033549,NM_206880,NM_033342,NR_002592,NM_203297,NM_203294	NM_203297	15254	0	TRIM7
1_48849_lociStitched	chr8	75483773	75492803	1	9031			NR_031744	15255	0	MIR2052
1_13048_lociStitched	chr12	116007400	116012921	1	5522			NR_030351	15256	0	MIR620
3_5370_lociStitched	chr10	9152167	9157111	3	4432			NM_001002295	15257	0	GATA3
1_45398_lociStitched	chr6	149837269	149841315	1	4047	NM_139126	NM_207360,NM_138785	NM_139126	15258	0	PPIL4
2174	chr1	55258219	55262468	2174	4250	NM_001114108,NM_017904	NM_152268,NM_001110533	NM_001114108	15259	0	TTC22
1_6914_lociStitched	chr10	94414965	94418628	1	3664	NM_004523		NM_004523	15260	0	KIF11
2_19972_lociStitched	chr16	69203952	69207819	2	3834		NM_032830,NM_006750,NM_001040146,NM_001039690	NM_006750	15261	0	SNTB2
1_37222_lociStitched	chr3	185541106	185546055	1	4950	NM_001007225		NM_001007225	15262	0	IGF2BP2
1_45306_lociStitched	chr6	144965729	144969661	1	3933			NM_003764	15263	0	STX11
2_8307_lociStitched	chr11	10543035	10549673	2	4861	NM_016422	NR_034094,NR_034093,NM_006691	NM_016422	15264	0	RNF141
1_6041_lociStitched	chr10	45321498	45325897	1	4400	NR_033842		NM_001123376	15265	0	TMEM72
32045	chr20	62551140	62559022	32045	7883	NR_030638,NR_030639,NM_025219	NR_027287,NR_031735,NM_017859,NR_030637,NM_001193379	NR_030638	15266	0	MIR941-2
1_50051_lociStitched	chr9	71563782	71566404	1	2623	NM_003558		NM_002732	15267	0	PRKACG
1_6223_lociStitched	chr10	62894107	62898368	1	4262			NM_014836	15268	0	RHOBTB1
1560	chr1	36785326	36790673	1560	5348	NM_018166,NM_001162530,NM_024676		NM_018166	15269	0	FAM176B
1_11973_lociStitched	chr12	57983726	57987450	1	3725	NM_001146259	NM_004984,NM_001146258,NM_006400	NM_001146259	15270	0	PIP4K2C
1_13625_lociStitched	chr12	133463086	133466262	1	3177	NM_018223	NM_001161344	NM_018223	15271	0	CHFR
3_42878_lociStitched	chr6	4858763	4865275	3	5148	NM_004824,NR_026590,NM_001143970	NM_001143971	NM_001143970	15272	0	CDYL
935	chr1	23700222	23704074	935	3853		NM_001077195,NR_033690,NM_003196,NR_033691,NM_001102397,NM_030634	NM_001077195	15273	0	ZNF436
9021	chr11	60656333	60660882	9021	4550	NM_014502	NM_024098,NM_207341,NM_017870,NM_004778,NM_024092	NM_014502	15274	0	PRPF19
4566	chr1	224422111	224427915	4566	5805	NM_206840	NR_031574	NR_031574	15275	0	MIR320B2
2_36930_lociStitched	chr3	168887744	168893257	2	4554	NM_004991		NM_004991	15276	0	MECOM
2_53010_lociStitched	chrX	133055726	133059744	2	4008	NM_004484		NM_004484	15277	0	GPC3
42735	chr5	180588071	180591969	42735	3899		NM_203294,NM_206880,NM_033342,NM_203297	NM_206880	15278	0	OR2V2
1_46006_lociStitched	chr7	6186892	6193121	1	6230	NM_032172		NM_032172	15279	0	USP42
27680	chr2	74802277	74806716	27680	4440		NM_133637,NM_001197260,NM_013247,NM_032603,NM_001381,NM_181575	NM_001381	15280	0	DOK1
53161	chrX	153599862	153604050	53161	4189	NM_001110556	NM_000116,NM_006730,NM_006013,NM_001009932,NM_000117,NR_000011	NM_001110556	15281	0	FLNA
1_52990_lociStitched	chrX	132456294	132460697	1	4404	NM_001448		NM_001448	15282	0	GPC4
2_1695_lociStitched	chr1	40649468	40654350	2	4033	NM_012421		NM_012421	15283	0	RLF
24039	chr18	77720325	77722898	24039	2574		NM_006701,NM_001136180,NM_001146343	NM_001136180	15284	0	HSBP1L1
2_8551_lociStitched	chr11	19869033	19876429	2	4402	NM_145117		NR_015384	15285	0	LOC100126784
2_2276_lociStitched	chr1	61824432	61833570	2	2171	NM_001145512,NM_001145511,NM_005595		NM_005595	15286	0	NFIA
1_20670_lociStitched	chr17	2094168	2098704	1	4537	NM_017575,NM_001170957		NM_001170957	15287	0	SMG6
9642	chr11	71695816	71699888	9642	4073	NM_018320	NM_173042,NM_001145055,NM_001039659,NM_001145057	NM_001039659	15288	0	IL18BP
1_34274_lociStitched	chr3	11405701	11412308	1	6608	NM_001144912		NM_001144912	15289	0	ATG7
6531	chr10	75664765	75668538	6531	3774		NM_001145031,NM_001222,NM_172170,NM_001001791	NM_001145031	15290	0	PLAU
1_15328_lociStitched	chr14	55737415	55741231	1	3817	NM_152231,NM_017943		NM_152231	15291	0	FBXO34
7198	chr10	104083263	104088900	7198	5638	NM_001199378		NM_001077493	15292	0	NFKB2
2_21009_lociStitched	chr17	12800805	12806299	2	3673	NM_014859		NM_014859	15293	0	ARHGAP44
35105	chr3	48972583	48976543	35105	3961	NM_006321	NM_000387,NM_001123040	NM_001123040	15294	0	C3orf71
10216	chr11	111953111	111957308	10216	4198	NM_001082970,NM_012459	NM_003002,NM_001082969,NM_001082619	NM_012459	15295	0	TIMM8B
1_38468_lociStitched	chr4	71833742	71837633	1	3892	NM_173468	NM_000788	NM_000788	15296	0	DCK
2_9833_lociStitched	chr11	77307992	77314307	2	5615	NM_173039	NM_001293	NM_173039	15297	0	AQP11
1_48858_lociStitched	chr8	80870837	80874133	1	3297	NM_014018		NM_014018	15298	0	MRPS28
3_26749_lociStitched	chr2	34248720	34256728	3	4323			NM_015475	15299	0	FAM98A
1_45279_lociStitched	chr6	143874186	143878002	1	3817	NR_027114	NM_032020	NR_027114	15300	0	LOC285740
2_1712_lociStitched	chr1	40801895	40806531	2	3573		NM_001198978,NM_001852	NM_001852	15301	0	COL9A2
1_2717_lociStitched	chr1	109503895	109507203	1	3309	NM_015127	NM_001048210	NM_015127	15302	0	CLCC1
2_38975_lociStitched	chr4	106105430	106112100	2	4690	NM_001127208,NM_017628		NM_001127208	15303	0	TET2
1_37866_lociStitched	chr4	8350558	8356510	1	5953			NM_053044	15304	0	HTRA3
25232	chr19	39358989	39363178	25232	4190	NM_001195833	NM_001398,NM_001005335,NM_001193286,NM_001001716,NR_034146,NM_012237	NM_001195833	15305	0	RINL
1_15327_lociStitched	chr14	55655866	55660208	1	4343	NM_001146015		NM_001146015	15306	0	DLGAP5
1_12792_lociStitched	chr12	109713443	109720089	1	6647			NM_001093	15307	0	ACACB
1_27807_lociStitched	chr2	86622039	86625730	1	3692		NM_018433,NM_001146688	NM_018433	15308	0	KDM3A
1_24001_lociStitched	chr18	72262269	72265449	1	3181	NR_024484		NR_024484	15309	0	LOC400657
1_29790_lociStitched	chr2	218070682	218074530	1	3849			NM_003284	15310	0	TNP1
2_10123_lociStitched	chr11	104641601	104648928	2	3964			NM_001225	15311	0	CASP4
1_29556_lociStitched	chr2	202618167	202622104	1	3938	NM_020919	NM_001135745	NM_020919	15312	0	ALS2
1_35883_lociStitched	chr3	98200283	98203307	1	3025		NM_001040181	NM_001040181	15313	0	CLDND1
3_5212_lociStitched	chr10	3759134	3773103	3	6470			NM_001160124	15314	0	KLF6
1950	chr1	45953609	45957000	1950	3392	NM_007170	NM_002574,NM_015506,NR_033296	NM_007170	15315	0	TESK2
43663	chr6	31660512	31666182	43663	5671	NM_021160,NR_033488	NM_001320,NM_001177515,NM_001003693,NM_025262,NM_021184,NM_025261,NM_019101,NM_013974,NR_003673,NM_025260,NM_001199238,NM_001098534,NM_021221,NM_033177,NM_001199240,NM_002441,NM_021246,NM_004639,NM_001288,NM_001199237	NR_033488	15316	0	BAT5
1_48995_lociStitched	chr8	98607228	98609888	1	2661		NM_178812	NM_178812	15317	0	MTDH
21653	chr17	38105802	38109241	21653	3440		NM_018530,NM_002809,NM_001042471,NM_178171,NM_139280,NM_001195545	NM_001195545	15318	0	LOC728129
50560	chr9	97740459	97744637	50560	4179	NM_032823,NM_001193329		NR_029664	15319	0	MIR23B
1_15582_lociStitched	chr14	68030664	68036787	1	6124	NM_020715	NM_182526,NM_001172,NM_004569	NM_004569	15320	0	PIGH
2_15863_lociStitched	chr14	74462258	74468058	2	5455	NM_001249	NM_182480,NM_025057,NM_182476,NM_152445	NM_001249	15321	0	ENTPD5
1_40542_lociStitched	chr5	55392304	55395445	1	3142			NM_001190981	15322	0	IL6ST
1_6770_lociStitched	chr10	88159342	88163105	1	3764			NM_015045	15323	0	WAPAL
1_4037_lociStitched	chr1	200128746	200133710	1	4965		NM_001105517	NM_001105517	15324	0	FAM58B
31	chr1	1180582	1184492	31	3911	NM_001014980	NM_001130413,NM_058167,NM_016176,NM_003327,NM_004195,NM_002978,NM_080605	NM_001014980	15325	0	FAM132A
1_51515_lociStitched	chr9	133000043	133005301	1	5259		NM_001128826	NM_001128826	15326	0	NCS1
2_36148_lociStitched	chr3	121711363	121725645	2	7376	NM_175924		NM_175924	15327	0	ILDR1
2_27226_lociStitched	chr2	58333848	58340830	2	4695	NM_006296,NM_001130481,NM_001130480		NM_001130481	15328	0	VRK2
1_6216_lociStitched	chr10	62537696	62542266	1	4571	NM_001170406,NM_033379,NM_001170407		NM_033379	15329	0	CDK1
1_17292_lociStitched	chr15	59834541	59842779	1	8239			NM_152450	15330	0	FAM81A
1_48169_lociStitched	chr8	11320554	11325644	1	5091	NM_053279		NM_053279	15331	0	FAM167A
1_2611_lociStitched	chr1	95580785	95584428	1	3644	NM_152487	NM_144988	NM_152487	15332	0	TMEM56
21888	chr17	42297500	42300672	21888	3173	NM_001076683	NM_014233,NM_001076674,NM_178542,NM_080863,NM_001098833,NM_177441,NM_000342	NM_001076683	15333	0	UBTF
24108	chr19	1830296	1834847	24108	4552	NM_020695	NR_034114	NR_034114	15334	0	LOC100288123
1_50676_lociStitched	chr9	107668878	107673201	1	4324	NM_005502		NM_005502	15335	0	ABCA1
25200	chr19	38826421	38829803	25200	3383	NM_021185	NM_033520,NM_004823,NM_002812,NM_152657,NM_033557,NM_001039672,NM_001039671	NM_021185	15336	0	CATSPERG
2_44593_lociStitched	chr6	88327969	88334540	2	3825	NM_181837	NM_001197259,NM_020320	NM_181837	15337	0	ORC3
47972	chr7	150032408	150038205	47972	5798	NM_002889,NM_001142928	NM_014374,NM_001164458,NM_173680,NM_001099695,NM_138434	NM_002889	15338	0	RARRES2
22049	chr17	46140868	46145145	22049	4278		NM_006807,NM_013323,NM_001127228,NM_003204,NM_152244,NR_029687	NM_003204	15339	0	NFE2L1
1_17282_lociStitched	chr15	59539556	59544066	1	4511	NM_004998	NM_033195	NM_033195	15340	0	LDHAL6B
1_10409_lociStitched	chr11	120038689	120044953	1	6265		NM_178507,NM_012101	NM_012101	15341	0	TRIM29
36403	chr3	129449593	129455529	36403	5937	NM_001017395,NM_001128224	NR_033361	NR_033361	15342	0	TMCC1
1_40989_lociStitched	chr5	76081386	76086505	1	5120		NM_005242	NM_005242	15343	0	F2RL1
22033	chr17	45991214	45995012	22033	3799	NM_003110	NM_018129,NM_024320	NM_003110	15344	0	SP2
2_20258_lociStitched	chr16	84082496	84090928	2	5171	NM_003791	NM_001080442	NM_001080442	15345	0	SLC38A8
2_34878_lociStitched	chr3	45455873	45462443	2	6411	NM_015340		NM_015340	15346	0	LARS2
2_48524_lociStitched	chr8	37276330	37284367	2	7515			NM_025069	15347	0	ZNF703
2_28121_lociStitched	chr2	106262820	106270030	2	6979			NM_001004722	15348	0	NCK2
1_41278_lociStitched	chr5	106759685	106763496	1	3812	NM_001962		NM_001962	15349	0	EFNA5
53070	chrX	148639865	148644065	53070	4201		NR_027455,NM_001171909,NM_005365,NM_001171907,NM_001080790,NM_001164415	NM_001171909	15350	0	CXorf40A
1_16058_lociStitched	chr14	83157051	83159837	1	2787			NM_005065	15351	0	SEL1L
1_46434_lociStitched	chr7	30919922	30928550	1	8629	NR_037598,NM_032222	NM_001185061,NM_001185062,NM_001185060,NM_198098	NM_198098	15352	0	AQP1
1_23933_lociStitched	chr18	60328857	60333683	1	4827		NM_194449	NM_194449	15353	0	PHLPP1
9241	chr11	64139200	64144242	9241	5043	NM_001006944	NM_032251,NR_031602	NR_031602	15354	0	MIR1237
2_36964_lociStitched	chr3	169958784	169964140	2	5028	NM_002740		NM_002740	15355	0	PRKCI
2_51837_lociStitched	chrX	7966317	7976274	2	4542			NM_001142389	15356	0	PNPLA4
1_10699_lociStitched	chr12	91762	93753	1	1992			NM_015232	15357	0	IQSEC3
1_10277_lociStitched	chr11	116145076	116148460	1	3385			NM_001159736	15358	0	BUD13
22693	chr17	73031159	73033593	22693	2435		NM_014603,NM_015353,NM_001545,NM_001003785	NM_001003785	15359	0	ATP5H
52321	chrX	48765525	48769302	52321	3778	NM_001042498,NM_001032289,NM_005660	NM_001136159,NM_001032384,NM_001032381,NM_001167990,NM_001167947,NM_001136157,NM_001167992	NM_005660	15360	0	SLC35A2
1_48844_lociStitched	chr8	75160114	75164162	1	4049	NM_020647		NM_020647	15361	0	JPH1
2_34441_lociStitched	chr3	20110129	20116446	2	5733	NM_003884		NM_003884	15362	0	KAT2B
33059	chr22	26963801	26968968	33059	5168	NM_003595	NM_001886,NR_031615,NM_001008566,NM_001887	NM_001008566	15363	0	TPST2
1_48852_lociStitched	chr8	78656509	78659855	1	3347			NM_001172086	15364	0	PEX2
2_46176_lociStitched	chr7	17443426	17447948	2	4007			NM_001621	15365	0	AHR
2_17050_lociStitched	chr15	49083954	49087967	2	3755	NM_014985	NM_001194998	NM_014985	15366	0	CEP152
2_16691_lociStitched	chr15	29761928	29766436	2	4078			NM_138704	15367	0	NDNL2
1_33901_lociStitched	chr22	46103569	46108701	1	5133	NM_001167621		NM_001167621	15368	0	ATXN10
2_36585_lociStitched	chr3	139276389	139283845	2	7370	NM_178177	NM_001130992	NM_001130992	15369	0	RBP1
2_9920_lociStitched	chr11	83202228	83207038	2	4615	NM_001142699,NM_001142702		NM_001142702	15370	0	DLG2
2_32094_lociStitched	chr21	18741108	18746126	2	4744			NR_037585	15371	0	C21orf37
2_21625_lociStitched	chr17	37686565	37691916	2	3236	NM_015083		NM_015083	15372	0	CDK12
1_27117_lociStitched	chr2	50125993	50130138	1	4146			NM_001198595	15373	0	STON1
1_52630_lociStitched	chrX	77039592	77043642	1	4051	NM_000489		NM_000489	15374	0	ATRX
1_35589_lociStitched	chr3	66270999	66275306	1	4308	NM_173471,NR_028475	NM_001164796	NR_028475	15375	0	SLC25A26
8028	chr11	1487497	1496306	8028	8810	NM_001172223,NM_053005		NM_001172223	15376	0	MOB2
1_45019_lociStitched	chr6	131455635	131457746	1	2112			NM_001135554	15377	0	EPB41L2
31983	chr20	60929419	60933751	31983	4333	NM_005560	NM_001024,NM_031215	NM_005560	15378	0	LAMA5
5027	chr1	245081462	245083683	5027	2222		NM_032328,NM_001143943,NR_026586	NM_032328	15379	0	EFCAB2
1250	chr1	28860544	28865492	1250	4949	NM_001048199,NM_001269	NR_002976,NM_001048194,NR_003077,NR_002987,NM_017846,NR_003035,NR_024127	NM_017846	15380	0	TRNAU1AP
17447	chr15	64669639	64674095	17447	4457	NM_001029989	NM_022048,NM_016213	NM_001029989	15381	0	KIAA0101
1_17130_lociStitched	chr15	52425462	52431015	1	5554	NM_006578,NM_016194	NM_020396	NM_020396	15382	0	BCL2L10
2_30875_lociStitched	chr20	23615962	23622329	2	6328	NM_000099	NM_001008693	NM_000099	15383	0	CST3
2_23720_lociStitched	chr18	45933424	45937483	2	3979			NM_001039360	15384	0	ZBTB7C
1_49905_lociStitched	chr9	35424474	35428811	1	4338	NR_003582,NR_003581		NR_003581	15385	0	ATP8B5P
1_2108_lociStitched	chr1	53190574	53194962	1	4389	NM_024646	NM_023077	NM_024646	15386	0	ZYG11B
1_18169_lociStitched	chr15	85541248	85545556	1	4309	NM_173454	NM_002605	NM_173454	15387	0	PDE8A
4288	chr1	210009862	210014979	4288	5118	NM_014388	NM_006147	NM_014388	15388	0	C1orf107
1_40128_lociStitched	chr5	14416516	14421317	1	4802	NM_007118		NM_138348	15389	0	FAM105B
2_14407_lociStitched	chr13	73767719	73773440	2	5403			NM_001730	15390	0	KLF5
1_36448_lociStitched	chr3	132061988	132066937	1	4950	NM_001099,NM_001134194		NM_001099	15391	0	ACPP
2_52119_lociStitched	chrX	39472225	39477110	2	4862			NM_001123385	15392	0	BCOR
9386	chr11	66661125	66665952	9386	4828	NM_022172,NM_001040716	NM_024036	NM_022172	15393	0	PC
30482	chr20	428118	432079	30482	3962	NM_144628	NM_006462	NM_144628	15394	0	TBC1D20
2_34265_lociStitched	chr3	11132733	11140265	2	7392		NM_001098213	NM_001098213	15395	0	HRH1
2_37965_lociStitched	chr4	17490879	17497839	2	6593	NM_000320	NM_001079827	NM_000320	15396	0	QDPR
1_52734_lociStitched	chrX	103602100	103605560	1	3461			NM_207318	15397	0	FAM199X
2_29230_lociStitched	chr2	176464050	176471833	2	4356			NM_030650	15398	0	KIAA1715
1_7809_lociStitched	chr10	127031730	127035098	1	3369			NM_001083914	15399	0	CTBP2
1_13032_lociStitched	chr12	115539303	115543206	1	3904			NM_005996	15400	0	TBX3
2_14687_lociStitched	chr13	111464176	111469342	2	4906			NR_027701	15401	0	C13orf29
1_45758_lociStitched	chr6	166246678	166250519	1	3842			NM_175922	15402	0	PRR18
1_18910_lociStitched	chr16	11757406	11762429	1	5024	NM_003498		NM_003498	15403	0	SNN
2_35092_lociStitched	chr3	48795267	48808611	2	5637	NM_004157	NM_001005909	NM_001005909	15404	0	IP6K2
1_7742_lociStitched	chr10	125622379	125626792	1	4414	NM_198148		NM_198148	15405	0	CPXM2
1_44744_lociStitched	chr6	107995640	107998298	1	2659			NM_018013	15406	0	SOBP
1_38316_lociStitched	chr4	48017343	48021324	1	3982	NM_207330		NM_207330	15407	0	NIPAL1
1_4446_lociStitched	chr1	218757597	218761791	1	4195			NM_001135599	15408	0	TGFB2
2_21044_lociStitched	chr17	16025735	16037760	2	2685	NM_006311		NM_006311	15409	0	NCOR1
2_47897_lociStitched	chr7	142866977	142871119	2	3695		NM_002652	NM_002652	15410	0	PIP
2_26752_lociStitched	chr2	36007353	36010954	2	3591			NM_016441	15411	0	CRIM1
1_52667_lociStitched	chrX	84257419	84261120	1	3702	NM_198450		NM_198450	15412	0	APOOL
25499	chr19	45965403	45969921	25499	4519		NM_001080401,NM_202001,NM_001166049,NM_005619,NM_206900,NM_206901,NM_003370	NM_206901	15413	0	RTN2
2_25934_lociStitched	chr19	55714682	55719117	2	4419	NM_001161440	NM_000363,NM_173804,NM_178837	NM_001161440	15414	0	PTPRH
1_28241_lociStitched	chr2	112702224	112707102	1	4879	NM_006343		NM_006343	15415	0	MERTK
22785	chr17	73863281	73867392	22785	4112		NM_033452,NM_012478,NM_173547,NM_032478	NM_033452	15416	0	TRIM47
2_17711_lociStitched	chr15	71032358	71035921	2	3248	NM_018003	NM_001008224	NM_018003	15417	0	UACA
11174	chr12	15043701	15048914	11174	5214		NM_021071,NM_000900,NM_152321	NM_000900	15418	0	MGP
1_32647_lociStitched	chr21	45842911	45848137	1	5227	NM_003307	NM_030891	NM_030891	15419	0	LRRC3
14717	chr13	113792964	113796605	14717	3642	NM_000504	NM_000131,NM_003891	NM_000504	15420	0	F10
18769	chr16	4359110	4364180	18769	5071		NM_032575,NM_016069,NM_003223	NM_032575	15421	0	GLIS2
1_15233_lociStitched	chr14	51200718	51204472	1	3755	NM_016350,NM_182944,NM_020921		NM_021818	15422	0	SAV1
16629	chr14	105876776	105881919	16629	5144	NM_001195082	NM_004689	NM_004689	15423	0	MTA1
1_5793_lociStitched	chr10	29564040	29568443	1	4404		NM_032517	NM_032517	15424	0	LYZL1
14920	chr14	24756012	24762458	14920	6447	NM_001136050,NM_138452	NM_001143919,NM_014430,NM_181657,NM_182836,NM_001198568,NM_004581,NM_001099274,NM_174913,NM_000359,NM_001164692,NM_006871	NM_138452	15425	0	DHRS1
17383	chr15	63708085	63713144	17383	5060		NM_001218	NM_001218	15426	0	CA12
1_51932_lociStitched	chrX	13393867	13398269	1	4403			NM_152634	15427	0	TCEANC
22187	chr17	48785217	48788516	22187	3300	NM_052855	NM_006107	NM_052855	15428	0	ANKRD40
1_28983_lociStitched	chr2	166807098	166811188	1	4091	NM_024753		NM_024753	15429	0	TTC21B
3_47553_lociStitched	chr7	107135183	107148060	3	3525	NM_001161520,NM_181733		NM_181581	15430	0	DUS4L
1_46099_lociStitched	chr7	11251562	11255500	1	3939			NM_014660	15431	0	PHF14
1_30924_lociStitched	chr20	25729967	25733161	1	3195		NR_027061	NR_027061	15432	0	FAM182B
1_22538_lociStitched	chr17	66096519	66100044	1	3526	NR_027418		NR_027418	15433	0	LOC100499466
1_35815_lociStitched	chr3	73527846	73530960	1	3115	NM_015009		NM_015009	15434	0	PDZRN3
9124	chr11	62375356	62380203	9124	4848	NM_153265	NM_012200,NM_000327,NM_022830,NM_030628,NM_004739,NM_198334,NM_001404	NM_000327	15435	0	ROM1
3_11297_lociStitched	chr12	26076304	26084407	3	5017		NM_001164748	NM_001164748	15436	0	RASSF8
2_3813_lociStitched	chr1	175999671	176004560	2	4435	NM_022457		NR_002998	15437	0	SCARNA3
1_33418_lociStitched	chr22	37371986	37376082	1	4097		NM_001013436,NM_001163857,NM_003312	NM_001163857	15438	0	C22orf33
19410	chr16	30385639	30389746	19410	4108	NM_013292	NM_152652,NR_002453,NM_006110,NM_001142305,NR_024465	NM_013292	15439	0	MYLPF
1_32783_lociStitched	chr22	19202974	19210658	1	7685	NM_007098	NM_005984,NR_033687	NM_005984	15440	0	SLC25A1
2_43440_lociStitched	chr6	24740564	24745841	2	4958		NM_015895,NM_030939	NM_030939	15441	0	C6orf62
1_22982_lociStitched	chr17	78190750	78194373	1	3624	NM_001166347,NM_000199	NM_024110,NM_052819,NM_020914	NM_001166347	15442	0	SLC26A11
3_49579_lociStitched	chr9	12718210	12725009	3	4430			NM_203403	15443	0	C9orf150
2_28620_lociStitched	chr2	134430748	134436564	2	5612			NM_207363	15444	0	NCKAP5
21823	chr17	41171433	41175594	21823	4162	NM_006373	NM_001136042,NM_025267,NM_173079,NM_005440,NM_000988,NM_005533	NM_006373	15445	0	VAT1
35231	chr3	52002996	52007039	35231	4044	NM_001146314	NM_080865,NM_004704,NM_000666,NM_000992,NM_015407,NM_001003931,NM_001174100,NM_033010,NM_020418	NM_001174100	15446	0	PCBP4
2_30603_lociStitched	chr20	4018061	4024357	2	5969		NM_001134337,NM_007219	NM_001134337	15447	0	RNF24
11782	chr12	53429014	53433730	11782	4717	NM_001417	NM_032840,NM_198316,NM_170754,NM_015319,NR_033854	NM_198316	15448	0	TENC1
1_20062_lociStitched	chr16	71321225	71324963	1	3739	NM_001099642,NM_018348		NM_001099642	15449	0	FTSJD1
19405	chr16	30362851	30366401	19405	3551	NM_006110,NR_024465	NM_152652,NM_013292,NR_002453	NR_024465	15450	0	CD2BP2
1_3626_lociStitched	chr1	165343999	165346882	1	2884			NM_001005214	15451	0	LRRC52
2_17281_lociStitched	chr15	59481141	59487412	2	5645	NM_004998	NM_033195,NR_031750	NM_033195	15452	0	LDHAL6B
1_17060_lociStitched	chr15	49590023	49594721	1	4699	NM_001001556,NM_002044		NM_002044	15453	0	GALK2
2_36777_lociStitched	chr3	153828798	153841612	2	5485	NM_015595		NM_015595	15454	0	ARHGEF26
16619	chr14	105756316	105762584	16619	6269	NM_001519	NM_033271,NM_145685	NM_001519	15455	0	BRF1
1_30381_lociStitched	chr2	239227272	239231427	1	4156	NM_015650	NM_001139490,NM_022817	NM_015650	15456	0	TRAF3IP1
12824	chr12	110350079	110354953	12824	4875	NM_001143852,NM_032300	NM_016433	NM_032300	15457	0	TCHP
2_46093_lociStitched	chr7	8321723	8327758	2	5943		NM_001136020,NM_004968,NM_022307	NM_004968	15458	0	ICA1
21795	chr17	40804296	40807865	21795	3570		NM_016437,NM_016602,NM_003632,NM_024927,NM_001070,NM_178126	NM_016437	15459	0	TUBG2
1_17097_lociStitched	chr15	51657866	51661410	1	3545	NM_181789		NM_181789	15460	0	GLDN
1_4427_lociStitched	chr1	216773116	216775511	1	2396			NM_018040	15461	0	GPATCH2
24547	chr19	10523997	10527696	24547	3700		NM_001111308,NM_003331,NM_001111307,NM_001111309,NR_031592,NM_007065	NM_001111307	15462	0	PDE4A
1_2376_lociStitched	chr1	68109773	68114058	1	4286		NM_001924	NM_001924	15463	0	GADD45A
2_635_lociStitched	chr1	16408081	16415977	2	4668		NM_000085,NM_001165945,NM_182623	NM_182623	15464	0	FAM131C
1_42261_lociStitched	chr5	156981699	156986670	1	4972	NM_033274		NM_033274	15465	0	ADAM19
8082	chr11	2984185	2988817	8082	4633	NM_005969,NR_002982	NM_003311	NR_002982	15466	0	SNORA54
1_34387_lociStitched	chr3	15210816	15216000	1	5185	NR_027927	NM_014296	NR_027927	15467	0	COL6A4P1
3_15007_lociStitched	chr14	34173782	34180228	3	6387	NM_001164749		NM_022073	15468	0	EGLN3
1_4490_lociStitched	chr1	221827467	221831110	1	3644			NM_144728	15469	0	DUSP10
35108	chr3	48990786	48996652	35108	5867	NM_006321	NM_177938,NM_001123040,NM_018031	NM_177938	15470	0	P4HTM
36167	chr3	122176080	122180124	36167	4045	NR_026698	NM_019069	NM_019069	15471	0	WDR5B
2_50250_lociStitched	chr9	87105165	87111799	2	5871			NM_022127	15472	0	SLC28A3
3_48337_lociStitched	chr8	26261017	26268720	3	3878	NM_004331		NM_004331	15473	0	BNIP3L
1_52290_lociStitched	chrX	47662632	47667116	1	4485		NM_007137	NM_007137	15474	0	ZNF81
2_3091_lociStitched	chr1	146549538	146557577	2	5285			NM_005399	15475	0	PRKAB2
51793	chr9	140617861	140623883	51793	6023		NR_024341	NR_024341	15476	0	FLJ40292
1_44541_lociStitched	chr6	83277519	83281386	1	3868			NM_001166392	15477	0	TPBG
21656	chr17	38115506	38119854	21656	4349	NM_178171	NM_018530,NM_002809,NM_001042471,NM_139280,NM_001195545	NM_178171	15478	0	GSDMA
1_19118_lociStitched	chr16	19590963	19595491	1	4529	NM_020314		NM_020314	15479	0	C16orf62
1_29254_lociStitched	chr2	177416932	177419635	1	2704			NM_006554	15480	0	MTX2
30761	chr20	17861860	17868595	30761	6736			NR_003045	15481	0	SNORD17
2_8497_lociStitched	chr11	18084580	18094220	2	4078		NM_012139,NM_138421	NM_138421	15482	0	SAAL1
2_43892_lociStitched	chr6	37097836	37105411	2	5180			NM_145316	15483	0	TMEM217
2_6772_lociStitched	chr10	88200055	88209187	2	5516	NM_015045		NM_015045	15484	0	WAPAL
25452	chr19	45283585	45288111	25452	4527	NM_012116	NM_005178,NM_001130852,NM_001013257	NM_012116	15485	0	CBLC
1_38320_lociStitched	chr4	48375510	48378679	1	3170	NM_020846		NM_020846	15486	0	SLAIN2
1_35970_lociStitched	chr3	101922882	101926883	1	4002			NM_031419	15487	0	NFKBIZ
1_14891_lociStitched	chr14	23938623	23941687	1	3065	NM_015514	NM_001042635	NM_015514	15488	0	NGDN
2_398_lociStitched	chr1	10268726	10272977	2	3725	NM_015074,NM_183416		NM_015074	15489	0	KIF1B
2_23402_lociStitched	chr18	14178509	14190587	2	4298		NM_145287	NM_145287	15490	0	ZNF519
1_14416_lociStitched	chr13	74708446	74711480	1	3035		NM_007249	NM_007249	15491	0	KLF12
17385	chr15	63741598	63746554	17385	4957			NM_006537	15492	0	USP3
32248	chr21	34098116	34101483	32248	3368	NM_203446,NM_001160306	NR_024622,NM_013329,NM_001160302,NM_003895	NM_001160306	15493	0	SYNJ1
2_43428_lociStitched	chr6	24374084	24389215	2	4325	NM_001195610	NM_020662,NM_016356,NM_181337	NM_001195610	15494	0	DCDC2
2_29169_lociStitched	chr2	174493325	174497772	2	4413			NM_031942	15495	0	CDCA7
1_12586_lociStitched	chr12	99604276	99608035	1	3760	NM_152788		NM_020140	15496	0	ANKS1B
3511	chr1	159814106	159819396	3511	5291	NM_001134233	NM_001004310,NM_020125,NM_001013661	NM_001134233	15497	0	C1orf204
30480	chr20	401264	406088	30480	4825	NM_031229	NM_006462,NM_021158,NM_144628	NM_031229	15498	0	RBCK1
1_39928_lociStitched	chr5	1049893	1058749	1	8857	NM_006598	NM_033120	NM_033120	15499	0	NKD2
3_50412_lociStitched	chr9	94490637	94497744	3	6656	NM_004560		NM_004560	15500	0	ROR2
1_15697_lociStitched	chr14	69753370	69757641	1	4272			NM_001193362	15501	0	EXD2
1_47443_lociStitched	chr7	102252179	102258618	1	6440	NM_006989	NM_001079877,NM_001114403	NM_006989	15502	0	RASA4
1_39474_lociStitched	chr4	149362673	149367313	1	4641	NM_000901		NM_000901	15503	0	NR3C2
1_13418_lociStitched	chr12	123480049	123486708	1	6660	NM_020845	NM_019624,NM_203444,NM_024623,NM_001002251,NR_036187	NR_036187	15504	0	MIR4304
2_30622_lociStitched	chr20	4551883	4557550	2	5489			NM_000311	15505	0	PRNP
1_24773_lociStitched	chr19	15748528	15755760	1	7233	NM_000896	NM_007253,NM_023944	NM_000896	15506	0	CYP4F3
1_35370_lociStitched	chr3	56605193	56609023	1	3831	NM_001012506		NM_001012506	15507	0	CCDC66
18351	chr15	93561295	93566526	18351	5232	NM_001271	NM_001166286	NM_001166286	15508	0	RGMA
2_32075_lociStitched	chr21	16250163	16255521	2	5187			NM_003489	15509	0	NRIP1
1_43359_lociStitched	chr6	21021741	21025717	1	3977	NM_017774		NM_017774	15510	0	CDKAL1
1_988_lociStitched	chr1	24511659	24514932	1	3274	NM_173065	NM_021258,NM_170743	NM_173065	15511	0	IL28RA
16535	chr14	103974607	103980637	16535	6031		NM_152307,NM_032374,NM_001823,NM_001015049,NM_001015048	NM_001823	15512	0	CKB
1_7456_lociStitched	chr10	116102825	116107659	1	4835	NM_032550		NM_032550	15513	0	AFAP1L2
37816	chr4	6825587	6829931	37816	4345	NM_001100590		NM_001100590	15514	0	KIAA0232
1_521_lociStitched	chr1	12439930	12443540	1	3611	NM_015378		NR_003022	15515	0	SNORA59B
3_6651_lociStitched	chr10	78983398	78990890	3	6659	NM_001161352,NM_001014797		NM_001161352	15516	0	KCNMA1
1_30801_lociStitched	chr20	19190905	19194507	1	3603	NM_020689		NM_020689	15517	0	SLC24A3
1_49578_lociStitched	chr9	11062851	11065382	1	2532			NM_203403	15518	0	C9orf150
1_22489_lociStitched	chr17	63117733	63121048	1	3316			NM_006572	15519	0	GNA13
1_36866_lociStitched	chr3	159504107	159508131	1	4025			NM_000882	15520	0	IL12A
51223	chr9	127599867	127604734	51223	4868		NM_007209,NM_001045476,NM_030978	NM_001045476	15521	0	WDR38
16026	chr14	78182593	78186156	16026	3564	NM_012245,NM_031210	NM_001173978,NM_006020	NM_031210	15522	0	C14orf156
2_42112_lociStitched	chr5	149043613	149052020	2	4539			NM_001172698	15523	0	PPARGC1B
1_5096_lociStitched	chr1	247800936	247805379	1	4444			NM_015431	15524	0	TRIM58
1_48667_lociStitched	chr8	48851415	48856673	1	5259	NM_006904	NM_005914,NM_001081640	NM_006904	15525	0	PRKDC
21882	chr17	42207842	42212590	21882	4749		NM_001171251,NM_001015053,NM_080863	NM_001171251	15526	0	C17orf53
1_29563_lociStitched	chr2	202975305	202979287	1	3983			NM_003507	15527	0	FZD7
1_25787_lociStitched	chr19	50933142	50937506	1	4365	NM_004533	NM_002691	NM_004533	15528	0	MYBPC2
155	chr1	6669167	6673063	155	3897		NM_001195753,NM_001195752,NM_005341,NM_014851	NM_014851	15529	0	KLHL21
2_52649_lociStitched	chrX	77630025	77633985	2	3489		NM_006639	NM_006639	15530	0	CYSLTR1
1_24631_lociStitched	chr19	11767922	11770720	1	2799		NR_028594	NR_028594	15531	0	ZNF833P
13245	chr12	120866179	120869191	13245	3013		NM_176818,NM_004373,NM_003769,NM_001037494,NM_016399	NM_004373	15532	0	COX6A1
47339	chr7	99600057	99603786	47339	3730		NR_036679,NM_145914,NM_003439,NM_001185	NM_003439	15533	0	ZKSCAN1
16360	chr14	100695866	100700119	16360	4254			NM_206918	15534	0	DEGS2
3361	chr1	154547354	154554559	3361	7206	NM_001111,NM_001193495,NM_001025107	NM_017582	NM_017582	15535	0	UBE2Q1
11170	chr12	15003343	15006951	11170	3609		NM_016312,NM_175874,NM_021071,NM_000900	NM_021071	15536	0	ART4
1_26012_lociStitched	chr19	58069004	58072375	1	3372		NM_001199295,NM_020880,NM_001039654,NM_017879	NM_001039654	15537	0	ZNF550
1_34821_lociStitched	chr3	43223521	43228817	1	5297			NM_032806	15538	0	C3orf39
1_45287_lociStitched	chr6	144216100	144219319	1	3220			NM_032860	15539	0	LTV1
19078	chr16	18913009	18918165	19078	5157	NM_015092		NM_015092	15540	0	SMG1
2_51256_lociStitched	chr9	128169914	128175987	2	5976			NM_015635	15541	0	GAPVD1
1_3999_lociStitched	chr1	192546175	192551244	1	5070			NM_002923	15542	0	RGS2
1_28374_lociStitched	chr2	120866027	120870177	1	4151	NM_020909		NM_001184938	15543	0	EPB41L5
47384	chr7	100473085	100477259	47384	4175	NM_015908	NM_001128852,NM_004444,NM_020246,NM_003302,NM_001015072	NM_015908	15544	0	SRRT
1_16088_lociStitched	chr14	90722446	90725583	1	3138	NM_002802		NM_002802	15545	0	PSMC1
1_46584_lociStitched	chr7	42129477	42133253	1	3777	NM_000168		NM_000168	15546	0	GLI3
3_45533_lociStitched	chr6	155335681	155342015	3	5354			NM_001001346	15547	0	CLDN20
33745	chr22	43049376	43053967	33745	4592		NM_001171660,NR_029422,NM_001129819,NM_032311,NM_000398,NM_001165877	NM_000398	15548	0	CYB5R3
1_13402_lociStitched	chr12	123162720	123167597	1	4878		NM_177551,NM_032554,NM_006018	NM_177551	15549	0	GPR109A
2_41286_lociStitched	chr5	107202797	107209239	2	5567	NM_001163315		NM_001962	15550	0	EFNA5
1_20493_lociStitched	chr16	89185751	89190672	1	4922	NR_023316,NM_001127214,NM_174917		NR_023316	15551	0	ACSF3
1_14493_lociStitched	chr13	87409645	87414550	1	4906			NR_033829	15552	0	LOC642345
1_43413_lociStitched	chr6	23349767	23351976	1	2210			NM_138574	15553	0	HDGFL1
21878	chr17	42164328	42167234	21878	2907	NM_001015053	NM_138387,NM_152344	NM_138387	15554	0	G6PC3
1_14985_lociStitched	chr14	32029013	32032733	1	3721	NM_025152		NM_025152	15555	0	NUBPL
1_2125_lociStitched	chr1	54300879	54304736	1	3858	NM_018087	NM_001168551	NM_018087	15556	0	TMEM48
1_15084_lociStitched	chr14	36295026	36298078	1	3053	NM_032352	NM_014990	NM_032352	15557	0	BRMS1L
1_33139_lociStitched	chr22	29810719	29818502	1	7784		NM_001127	NM_001127	15558	0	AP1B1
19448	chr16	30853835	30857607	19448	3773		NR_031576,NM_004765	NR_031576	15559	0	MIR762
16604	chr14	105458416	105463933	16604	5518	NM_174891	NM_017955,NM_138420	NM_174891	15560	0	C14orf79
2_13777_lociStitched	chr13	26953535	26962468	2	4771	NM_001260		NM_001260	15561	0	CDK8
1_30621_lociStitched	chr20	4436167	4440151	1	3985			NM_000678	15562	0	ADRA1D
12674	chr12	104321361	104323931	12674	2571	NR_027249	NM_003299,NM_003211,NR_037425,NM_001135570	NR_027249	15563	0	GNN
1_24070_lociStitched	chr19	923406	927176	1	3771	NM_005224	NM_032551,NM_138774	NM_005224	15564	0	ARID3A
3_27140_lociStitched	chr2	54080000	54093759	3	5772	NM_001164165,NM_014614,NM_006794		NM_006794	15565	0	GPR75
1_36438_lociStitched	chr3	130825923	130829260	1	3338	NM_001146003,NM_145910		NM_001146003	15566	0	NEK11
2_15179_lociStitched	chr14	50011192	50016754	2	5106		NM_152329,NM_001030001	NM_001030001	15567	0	RPS29
2185	chr1	55340352	55344135	2185	3784	NM_014762		NM_014762	15568	0	DHCR24
1_30257_lociStitched	chr2	236078721	236083036	1	4316			NM_014521	15569	0	SH3BP4
1_41505_lociStitched	chr5	126013100	126017651	1	4552		NM_207408	NM_207408	15570	0	C5orf48
2_38456_lociStitched	chr4	70687761	70698585	2	5682			NM_001074	15571	0	UGT2B7
1_29561_lociStitched	chr2	202848124	202851313	1	3190		NM_003507	NM_003507	15572	0	FZD7
2_19517_lociStitched	chr16	48158372	48164070	2	5002			NM_033151	15573	0	ABCC11
2_6039_lociStitched	chr10	45247115	45252672	2	5306			NM_001123376	15574	0	TMEM72
51441	chr9	131829618	131834983	51441	5366	NM_032809	NM_020145,NM_001193397,NM_001135917,NM_178000,NM_021131,NM_000755	NM_001135917	15575	0	DOLPP1
18575	chr16	1594931	1602367	18575	7437	NM_014714,NM_024600		NM_024600	15576	0	TMEM204
3370	chr1	154880776	154887206	3370	6431		NM_006556,NM_170782,NM_138300,NM_020524	NM_006556	15577	0	PMVK
21933	chr17	43320717	43324961	21933	4245	NM_005892	NR_024435,NR_024434,NM_152343	NR_024434	15578	0	LOC100133991
11894	chr12	56382897	56388572	11894	5676	NM_002868	NM_022465,NM_000456,NM_001798,NM_006928,NM_001029	NM_000456	15579	0	SUOX
2_28992_lociStitched	chr2	169064455	169070003	2	5300	NM_013233		NM_013233	15580	0	STK39
21936	chr17	43338391	43342670	21936	4280	NR_024435,NR_024434,NM_003954,NM_152343	NM_005892	NR_024435	15581	0	LOC100133991
1_32928_lociStitched	chr22	23797818	23803530	1	5713			NM_016449	15582	0	C22orf43
1_11124_lociStitched	chr12	13408701	13412677	1	3977			NM_001423	15583	0	EMP1
2_50307_lociStitched	chr9	91038958	91048990	2	4438			NM_001100111	15584	0	LOC286238
1_21422_lociStitched	chr17	28926241	28929772	1	3532		NM_015594,NR_033420	NR_033420	15585	0	SH3GL1P2
2_51581_lociStitched	chr9	135484948	135491767	2	6537	NM_022779		NM_012204	15586	0	GTF3C4
28275	chr2	113905181	113908483	28275	3303		NM_000577,NM_173842,NM_012455	NM_173842	15587	0	IL1RN
25691	chr19	49059823	49064582	25691	4760	NM_177973	NM_004605,NM_001080434,NM_133498	NM_177973	15588	0	SULT2B1
1_38507_lociStitched	chr4	75311791	75315396	1	3606	NM_001657		NM_001657	15589	0	AREG
3_38494_lociStitched	chr4	74559203	74574804	3	5138			NM_201431	15590	0	RASSF6
7995	chr11	795418	798537	7995	3120	NM_024698,NM_001191060,NM_001191061	NR_002585,NM_173584,NM_021128,NM_145886,NM_001004,NM_020376,NM_001039490,NM_001025238,NM_006755,NM_001025235,NM_001025234,NM_016564,NM_001025237,NM_182612	NM_024698	15591	0	SLC25A22
1_48126_lociStitched	chr8	6563853	6567521	1	3669	NM_018361		NM_018361	15592	0	AGPAT5
24623	chr19	11685216	11691312	24623	6097	NM_001111034,NM_001111035,NM_001611	NR_024551,NM_001142464,NM_032377,NM_145295,NM_001299	NM_001611	15593	0	ACP5
2_52024_lociStitched	chrX	18635286	18639641	2	4136	NM_003159		NM_006240	15594	0	PPEF1
3_26034_lociStitched	chr19	58601023	58608457	3	4317	NM_023926	NM_001164527,NM_001145543	NM_023926	15595	0	ZSCAN18
1_45471_lociStitched	chr6	152036084	152038928	1	2845	NM_001122742		NM_001122742	15596	0	ESR1
1_17274_lociStitched	chr15	59395217	59398741	1	3525	NM_004701		NM_004701	15597	0	CCNB2
1_16322_lociStitched	chr14	99721570	99725719	1	4150	NM_022898		NM_022898	15598	0	BCL11B
1_34571_lociStitched	chr3	32542985	32546444	1	3460	NM_017801		NM_017801	15599	0	CMTM6
3_10755_lociStitched	chr12	1208976	1222177	3	6221	NR_027946		NR_027946	15600	0	ERC1
31182	chr20	34504002	34509463	31182	5462	NM_016436	NM_080834,NM_016558	NM_016558	15601	0	SCAND1
6514	chr10	75518234	75523107	6514	4874	NM_198597	NM_173540,NR_026592,NM_004922,NM_015037,NM_003635,NM_203298	NM_173540	15602	0	FUT11
11855	chr12	54692638	54696471	11855	3834	NM_001136023	NM_001127322,NR_002944,NM_002136,NM_006163,NM_001127321,NR_029894,NM_012117,NM_016057	NM_001136023	15603	0	NFE2
1_21573_lociStitched	chr17	36076957	36080372	1	3416			NM_007010	15604	0	DDX52
16245	chr14	95601957	95604934	16245	2978	NR_036131,NM_030621,NM_177438	NR_015415,NM_001195573	NR_036131	15605	0	MIR3173
3_2130_lociStitched	chr1	54412656	54418555	3	4425		NM_016126	NM_016126	15606	0	HSPB11
1_42044_lociStitched	chr5	145704210	145708531	1	4322			NM_001040006	15607	0	TCERG1
1_22991_lociStitched	chr17	78388087	78392120	1	4034	NM_001164638,NM_001164637,NR_029376		NR_029376	15608	0	LOC100294362
1_5518_lociStitched	chr10	17270094	17273678	1	3585	NM_003380	NM_004412	NM_003380	15609	0	VIM
2_36923_lociStitched	chr3	167757577	167768654	2	3875	NM_014498		NM_014498	15610	0	GOLIM4
1_25149_lociStitched	chr19	37157566	37160929	1	3364	NM_153257	NM_152603	NM_153257	15611	0	ZNF461
1_1718_lociStitched	chr1	40886879	40890287	1	3409	NM_001198980,NM_001198978	NM_023070	NM_001198980	15612	0	SMAP2
2_20489_lociStitched	chr16	89115017	89119531	2	3758		NM_001127214	NM_001127214	15613	0	ACSF3
1_45753_lociStitched	chr6	163910519	163912724	1	2206	NM_206855		NM_206855	15614	0	QKI
11774	chr12	53395440	53397409	11774	1970		NM_015319,NM_001417,NM_170754,NM_198316	NM_001417	15615	0	EIF4B
22075	chr17	46701514	46704755	22075	3242	NM_024017	NR_033204,NM_002146,NR_033201,NR_033203,NR_033202,NR_033205,NM_002147,NM_024015,NR_029608,NM_018952,NM_024016,NM_004502	NM_024017	15616	0	HOXB9
2_39604_lociStitched	chr4	156825790	156830020	2	4178	NM_005651	NM_001334	NM_005651	15617	0	TDO2
30963	chr20	30833603	30838462	30963	4860		NM_004798,NM_002657,NM_015352	NM_004798	15618	0	KIF3B
2_16725_lociStitched	chr15	31889803	31898738	2	3842			NM_002420	15619	0	TRPM1
1_50534_lociStitched	chr9	97159251	97164877	1	5627	NM_032558		NM_032558	15620	0	HIATL1
1_46189_lociStitched	chr7	18428204	18432119	1	3916			NM_014707	15621	0	HDAC9
1_46353_lociStitched	chr7	28218014	28219895	1	1882	NM_175061	NR_034097	NR_034097	15622	0	LOC100128081
1_14999_lociStitched	chr14	33406449	33409923	1	3475	NM_001164749		NM_001164749	15623	0	NPAS3
31162	chr20	34319473	34323164	31162	3692	NM_004902	NM_016436,NM_080748,NM_001198989	NM_004902	15624	0	RBM39
1_22878_lociStitched	chr17	76247567	76250987	1	3421		NM_001012270,NM_001145529,NR_002219	NM_001145529	15625	0	LOC283999
26053	chr19	58912740	58915794	26053	3055		NM_001195135,NM_130786,NM_001129730,NR_015380,NM_198458,NM_207395,NM_001009,NM_173548	NM_173548	15626	0	ZNF584
2_14615_lociStitched	chr13	100302375	100309057	2	6679	NM_206808	NR_036191	NR_036191	15627	0	MIR4306
1_46094_lociStitched	chr7	8634935	8639542	1	4608			NM_004968	15628	0	ICA1
3_41248_lociStitched	chr5	98765163	98781688	3	6213			NR_036530	15629	0	LOC100289230
1_35851_lociStitched	chr3	79416100	79419221	1	3122			NM_001145845	15630	0	ROBO1
1_34543_lociStitched	chr3	31485220	31487971	1	2752			NM_178862	15631	0	STT3B
1_36806_lociStitched	chr3	155934194	155936602	1	2409			NM_007107	15632	0	SSR3
1_13992_lociStitched	chr13	36579215	36581971	1	2757	NM_004734		NM_004734	15633	0	DCLK1
1_45988_lociStitched	chr7	5623211	5626924	1	3714		NM_003088	NM_003088	15634	0	FSCN1
7929	chr10	135177147	135180927	7929	3781	NM_004092	NM_152911,NM_138384,NR_037509	NR_037509	15635	0	MIR3944
51477	chr9	132573131	132579744	51477	6614	NM_000113,NM_014506	NM_001008563,NM_016520,NM_001110303	NM_000113	15636	0	TOR1A
1_11742_lociStitched	chr12	51921236	51926378	1	5143			NM_001039960	15637	0	SLC4A8
1_30327_lociStitched	chr2	238032768	238037187	1	4420		NM_006710	NM_006710	15638	0	COPS8
1_46101_lociStitched	chr7	12129083	12133016	1	3934			NM_001134232	15639	0	TMEM106B
3_42250_lociStitched	chr5	156478612	156492474	3	5021	NM_012206,NM_001173393	NM_001099414	NM_012206	15640	0	HAVCR1
47377	chr7	100431590	100435480	47377	3891		NM_001128852,NM_020246,NM_003302,NM_004444	NM_004444	15641	0	EPHB4
2_41063_lociStitched	chr5	78872899	78878572	2	5541		NM_001114393	NM_001114393	15642	0	PAPD4
37817	chr4	6831690	6836174	37817	4485	NM_001100590		NM_001100590	15643	0	KIAA0232
11786	chr12	53557469	53562267	11786	4799	NM_015989	NM_000889,NM_001004304	NM_015989	15644	0	CSAD
5103	chr1	249165467	249168690	5103	3224		NM_024836,NM_001193328,NM_001136036,NM_001017434,NM_030645,NR_036070	NM_001193328	15645	0	ZNF692
16013	chr14	78069362	78073222	16013	3861	NM_004863		NM_004863	15646	0	SPTLC2
11115	chr12	13293106	13299801	11115	6696		NM_001423,NM_031289,NM_001080554	NM_001080554	15647	0	GSG1
1_38137_lociStitched	chr4	39182745	39186161	1	3417	NM_025132		NM_025132	15648	0	WDR19
2_42248_lociStitched	chr5	156447179	156461914	2	2744	NM_012206,NM_001173393	NM_001099414	NM_012206	15649	0	HAVCR1
29271	chr2	178091028	178095132	29271	4105	NM_001145413,NM_006164	NM_194247,NR_036075,NM_001145412	NM_194247	15650	0	HNRNPA3
2_18404_lociStitched	chr15	99766520	99770485	2	3881		NM_144598	NM_144598	15651	0	LRRC28
1_22153_lociStitched	chr17	48421956	48426002	1	4047	NM_022167	NM_001166131,NM_016504,NM_018509	NM_022167	15652	0	XYLT2
6520	chr10	75575414	75580274	6520	4861	NM_172170,NM_001222	NM_173540,NM_015037,NM_003635,NM_203298	NM_003635	15653	0	NDST2
1_26785_lociStitched	chr2	37615624	37620046	1	4423			NM_001083946	15654	0	C2orf56
1_48810_lociStitched	chr8	70268695	70271093	1	2399			NM_001128204	15655	0	SULF1
1_4192_lociStitched	chr1	205142675	205149442	1	6768	NM_015375	NM_014858	NM_015375	15656	0	DSTYK
19080	chr16	18928433	18932874	19080	4442	NM_015092		NM_015092	15657	0	SMG1
2_13928_lociStitched	chr13	33303968	33308599	2	4068	NM_015032		NM_015032	15658	0	PDS5B
1_13891_lociStitched	chr13	32519564	32524306	1	4743	NR_027062		NM_023037	15659	0	FRY
2_27015_lociStitched	chr2	46003700	46014979	2	5889	NM_005400		NM_005400	15660	0	PRKCE
2_15086_lociStitched	chr14	36918200	36924543	2	6214			NM_001101341	15661	0	SFTA3
2_10233_lociStitched	chr11	113550538	113562351	2	7119	NM_030770		NM_030770	15662	0	TMPRSS5
1_11282_lociStitched	chr12	25286010	25289927	1	3918	NM_001082972		NM_001082972	15663	0	CASC1
1_46832_lociStitched	chr7	64498332	64501630	1	3299	NR_033416	NM_001007253,NM_015852	NR_033416	15664	0	CCT6P3
18721	chr16	3795156	3799424	18721	4269	NM_001079846	NM_016292	NM_016292	15665	0	TRAP1
2_35671_lociStitched	chr3	70047373	70062527	2	5188			NM_198177	15666	0	MITF
3_14741_lociStitched	chr13	114067265	114078602	3	3694	NM_199162,NM_138430	NM_024719	NM_199162	15667	0	ADPRHL1
1_26947_lociStitched	chr2	43744377	43749348	1	4972	NM_001083953,NM_022065		NM_001083953	15668	0	THADA
1_53181_lociStitched	chrX	154254921	154258240	1	3320	NM_023934	NM_001018055,NM_000132,NM_001018024	NM_023934	15669	0	FUNDC2
3_40039_lociStitched	chr5	7742873	7748812	3	4923	NM_020546		NM_001089584	15670	0	C5orf49
11926	chr12	56879629	56883182	11926	3554	NM_013267	NM_207344,NM_002898,NM_003920,NM_012064	NM_013267	15671	0	GLS2
1_41910_lociStitched	chr5	139117331	139124961	1	7631			NM_016463	15672	0	CXXC5
1_52615_lociStitched	chrX	73831926	73834726	1	2801	NM_183353	NM_016120	NM_183353	15673	0	RLIM
2_51650_lociStitched	chr9	137532987	137538252	2	4940	NM_000093		NM_000093	15674	0	COL5A1
1_3819_lociStitched	chr1	177840285	177845133	1	4849			NM_033127	15675	0	SEC16B
15839	chr14	74099341	74102012	15839	2672		NM_152331,NM_031427,NM_001037162	NM_031427	15676	0	DNAL1
2_28616_lociStitched	chr2	134355612	134362963	2	5669		NM_207363	NM_207363	15677	0	NCKAP5
1_13828_lociStitched	chr13	30388938	30392808	1	3871	NM_007106		NM_007106	15678	0	UBL3
9029	chr11	60726847	60729935	9029	3089		NM_017870,NM_024092,NM_016582,NM_006725	NM_016582	15679	0	SLC15A3
1_26173_lociStitched	chr2	9350088	9354762	1	4675	NM_001135191		NM_001135191	15680	0	ASAP2
1_23926_lociStitched	chr18	60171856	60174585	1	2730		NM_017742	NM_017742	15681	0	ZCCHC2
34	chr1	1219657	1223782	34	4126	NM_002978,NM_001130413	NM_058167,NM_001029885,NM_152228,NM_001014980,NM_153339,NM_017871,NM_030649	NM_002978	15682	0	SCNN1D
1_45084_lociStitched	chr6	134941413	134945406	1	3994			NM_001145158	15683	0	HBS1L
1_51534_lociStitched	chr9	133638492	133644567	1	6076	NM_007313		NM_007313	15684	0	ABL1
1_7639_lociStitched	chr10	121962463	121966998	1	4536			NM_001030059	15685	0	PPAPDC1A
2_28282_lociStitched	chr2	114173155	114176891	2	3215		NM_172003	NM_172003	15686	0	CBWD2
13377	chr12	122895052	122899670	13377	4619	NM_002956		NM_002956	15687	0	CLIP1
1408	chr1	32704844	32708418	1408	3575	NR_026850	NM_032648,NM_003757,NM_001160042,NM_019118,NM_001099434,NM_005356,NM_024296,NM_001042771,NM_004964	NR_026850	15688	0	MTMR9LP
2_39606_lociStitched	chr4	156895319	156911207	2	4215		NM_001334	NM_001334	15689	0	CTSO
24466	chr19	8062768	8066957	24466	4190	NM_001419		NM_001419	15690	0	ELAVL1
2_23940_lociStitched	chr18	60707252	60715045	2	4533			NM_000633	15691	0	BCL2
1_49755_lociStitched	chr9	25676795	25680357	1	3563	NM_001004125		NM_001004125	15692	0	TUSC1
1_1974_lociStitched	chr1	46214007	46216778	1	2772	NM_001145349,NM_005897		NM_001145349	15693	0	IPP
2_8994_lociStitched	chr11	58971232	58975834	2	4510	NM_015177	NM_001039396	NM_001039396	15694	0	MPEG1
2_20418_lociStitched	chr16	87420316	87424565	2	3755		NM_024735	NM_024735	15695	0	FBXO31
18246	chr15	90290048	90294086	18246	4039	NM_018670	NM_001039958	NM_018670	15696	0	MESP1
2_26181_lociStitched	chr2	9517244	9521950	2	4493	NM_001135191	NM_016207,NM_004763	NM_004763	15697	0	ITGB1BP1
3163	chr1	150309409	150314920	3163	5512	NM_004698	NM_018997,NM_015203	NM_004698	15698	0	PRPF3
30642	chr20	5081469	5085610	30642	4142	NM_001009923	NM_002592,NM_003818,NR_028370,NM_182649	NM_001009923	15699	0	C20orf30
1_49454_lociStitched	chr9	891103	895439	1	4337			NM_021240	15700	0	DMRT3
43005	chr6	10451619	10454701	43005	3083		NR_033910,NM_001042425,NM_003220,NM_001032280,NR_027793	NR_027793	15701	0	C6orf218
3_29778_lociStitched	chr2	217780178	217800283	3	9048			NM_003284	15702	0	TNP1
1_34671_lociStitched	chr3	37790343	37795235	1	4893	NM_002207		NM_001008392	15703	0	CTDSPL
2_2170_lociStitched	chr1	54949270	54953989	2	3890			NM_015547	15704	0	ACOT11
1_19143_lociStitched	chr16	20124798	20129905	1	5108		NM_001002911	NM_001002911	15705	0	GPR139
2_11375_lociStitched	chr12	31174077	31192164	2	6938		NM_004399	NM_004399	15706	0	DDX11
2_97_lociStitched	chr1	2258947	2265574	2	3875	NM_024848	NR_024489	NR_024489	15707	0	LOC100129534
2_22488_lociStitched	chr17	63096042	63103621	2	2938		NM_006572	NM_006572	15708	0	GNA13
30772	chr20	17979086	17983155	30772	4070		NM_014426,NM_052865,NM_152227,NR_003045	NM_052865	15709	0	C20orf72
1_46381_lociStitched	chr7	29676239	29684877	1	8639		NR_036482,NR_024278,NR_027347,NR_036554	NR_024278	15710	0	LOC646762
2_17354_lociStitched	chr15	63071317	63077162	2	5597			NM_000366	15711	0	TPM1
2_14398_lociStitched	chr13	72760070	72769641	2	4020			NM_001071775	15712	0	MZT1
1_30297_lociStitched	chr2	236806874	236810792	1	3919	NM_001037131		NM_001485	15713	0	GBX2
2_11468_lociStitched	chr12	43078844	43086630	2	3413			NM_153026	15714	0	PRICKLE1
1_24776_lociStitched	chr19	16111197	16115456	1	4260		NR_024336,NR_024335	NR_024335	15715	0	FLJ25328
18486	chr16	132004	137502	18486	5499	NM_002434,NM_001015054,NM_001039476,NM_001077350	NM_024571,NM_001015052,NM_016310	NM_002434	15716	0	MPG
2_25105_lociStitched	chr19	35655836	35661371	2	4925	NM_001164605,NR_028406	NM_021902,NM_144779,NM_005031,NM_001136007	NM_001164605	15717	0	FXYD5
1_46532_lociStitched	chr7	38234904	38239238	1	4335	NM_032016		NM_032016	15718	0	STARD3NL
1_14929_lociStitched	chr14	25098132	25104381	1	6250	NM_004131	NM_033423	NM_004131	15719	0	GZMB
1_49466_lociStitched	chr9	2125719	2132076	1	6358	NM_003070		NM_003070	15720	0	SMARCA2
1_28525_lociStitched	chr2	129102914	129107896	1	4983		NM_004807	NM_004807	15721	0	HS6ST1
1_27488_lociStitched	chr2	69363583	69367404	1	3822			NM_002056	15722	0	GFPT1
2_13467_lociStitched	chr12	124570633	124576133	2	5071			NM_152437	15723	0	ZNF664
20635	chr17	1627508	1632162	20635	4655	NM_001163809,NM_152348,NM_001163811	NM_006445,NR_029494,NM_001164407,NM_001163673,NM_002615,NR_028502	NM_001163809	15724	0	WDR81
30170	chr2	233545187	233550019	30170	4833	NR_027663,NM_025202	NM_001103146	NM_001103146	15725	0	GIGYF2
25128	chr19	36252436	36257165	25128	4730	NM_001039887	NM_001172630,NM_001040425,NM_014383,NM_019104,NM_014727,NM_144617,NM_024660,NM_172341	NM_001039887	15726	0	C19orf55
1_17552_lociStitched	chr15	66359602	66365201	1	5600	NM_032445	NR_036196	NR_036196	15727	0	MIR4311
1_32502_lociStitched	chr21	41443380	41448179	1	4800			NM_006198	15728	0	PCP4
2_46222_lociStitched	chr7	22180660	22197811	2	6641	NM_012294		NM_001127370	15729	0	CDCA7L
37272	chr3	187928562	187933732	37272	5171	NM_001167672,NM_005578	NM_001167671,NR_024413	NM_005578	15730	0	LPP
1_34259_lociStitched	chr3	10533581	10539167	1	5587	NM_001683	NM_001001331	NM_001683	15731	0	ATP2B2
1_40988_lociStitched	chr5	76010291	76014152	1	3862	NM_001992		NM_001992	15732	0	F2R
42148	chr5	149908814	149913517	42148	4704	NM_001543		NM_001543	15733	0	NDST1
1_29900_lociStitched	chr2	220328489	220336023	1	7535	NM_005876,NM_001173476	NM_205847,NM_001927,NM_013335	NM_001173476	15734	0	SPEG
2_41805_lociStitched	chr5	136956547	136964616	2	4510	NM_017415		NM_017415	15735	0	KLHL3
2738	chr1	109756542	109759692	2738	3151	NR_034072,NM_006513	NM_001408,NR_034073	NR_034072	15736	0	SARS
1_38499_lociStitched	chr4	74981289	74985096	1	3808		NM_001144978,NM_002089	NM_002089	15737	0	CXCL2
1_51664_lociStitched	chr9	137883367	137888070	1	4704			NM_002003	15738	0	FCN1
2_39465_lociStitched	chr4	148462082	148467324	2	4414	NM_001957		NM_001957	15739	0	EDNRA
3_10225_lociStitched	chr11	112656722	112681061	3	9699			NR_034101	15740	0	LOC100288346
2_19186_lociStitched	chr16	21989427	22000676	2	7304	NM_173806,NM_003366	NM_001164579	NM_173806	15741	0	PDZD9
1_39487_lociStitched	chr4	151643448	151646161	1	2714	NM_006726,NM_001199282		NM_001199282	15742	0	LRBA
3_38654_lociStitched	chr4	82545169	82556709	3	5475			NM_152545	15743	0	RASGEF1B
2_6898_lociStitched	chr10	93906453	93917897	2	6008	NM_001178137,NM_014912		NM_001178137	15744	0	CPEB3
1_43170_lociStitched	chr6	15146319	15151100	1	4782			NM_004973	15745	0	JARID2
3_10764_lociStitched	chr12	1543489	1553787	3	5284	NR_027946		NR_028415	15746	0	LOC100292680
2_29814_lociStitched	chr2	218687130	218696427	2	8882	NM_022648		NR_026597	15747	0	DIRC3
2_39036_lociStitched	chr4	108782869	108789036	2	4191	NM_001136258	NM_001136257	NM_001136257	15748	0	SGMS2
25234	chr19	39366436	39370829	25234	4394	NM_001193286,NM_012237,NR_034146,NM_001195833	NM_001398,NM_001005335,NM_001001716	NM_001195833	15749	0	RINL
2_34123_lociStitched	chr3	4912798	4922134	2	4522			NM_003670	15750	0	BHLHE40
5301	chr10	5839942	5844612	5301	4671	NM_001494	NM_001115156	NM_001494	15751	0	GDI2
36816	chr3	156405049	156409820	36816	4772	NM_015508,NM_001184717,NM_001184718	NR_027954	NM_001184718	15752	0	TIPARP
2_20437_lociStitched	chr16	87861113	87866077	2	4603	NM_003486		NM_003486	15753	0	SLC7A5
1_45976_lociStitched	chr7	5124762	5130040	1	5279		NM_021163	NM_021163	15754	0	RBAK
24089	chr19	1269900	1273136	24089	3237	NR_027271	NM_001001975	NR_027271	15755	0	C19orf23
1_7382_lociStitched	chr10	114342510	114346893	1	4384	NM_145206	NR_036177	NR_036177	15756	0	MIR4295
12680	chr12	104368601	104373235	12680	4635	NM_003211	NM_003299,NR_027249,NR_037425,NM_001135570	NM_003211	15757	0	TDG
1_33482_lociStitched	chr22	38942736	38946010	1	3275	NM_007068	NM_001098504	NM_007068	15758	0	DMC1
32936	chr22	24114820	24119181	32936	4362	NM_005940	NM_013378,NM_182520,NM_001007468,NM_213720,NM_021916	NM_005940	15759	0	MMP11
2_21699_lociStitched	chr17	38732325	38739296	2	4427		NM_001838	NM_001838	15760	0	CCR7
9172	chr11	63295895	63298177	9172	2283		NM_004585,NM_001146728,NM_001142537,NM_001142535,NM_017878	NM_004585	15761	0	RARRES3
2_29244_lociStitched	chr2	177150545	177157239	2	4837	NM_006554		NM_006554	15762	0	MTX2
27937	chr2	97496719	97499888	27937	3170	NM_017623	NM_016466,NR_036074,NM_144994,NM_017789	NM_144994	15763	0	ANKRD23
1_46239_lociStitched	chr7	22525195	22529226	1	4032	NM_001164460,NM_207342		NM_001164460	15764	0	MGC87042
15836	chr14	74068358	74072212	15836	3855		NM_152331,NM_006821,NM_001037162,NM_203309,NM_031427	NM_152331	15765	0	ACOT4
24690	chr19	13303721	13309013	24690	5293		NM_004907,NM_003765	NM_004907	15766	0	IER2
36371	chr3	128923090	128926843	36371	3754		NM_016128,NM_020701,NM_001127192	NM_001127192	15767	0	CNBP
2_15901_lociStitched	chr14	75662202	75667311	2	5003		NM_006827	NM_006827	15768	0	TMED10
1_4269_lociStitched	chr1	208480780	208484835	1	4056			NM_025179	15769	0	PLXNA2
2_28776_lociStitched	chr2	151863339	151867786	2	4253			NM_198557	15770	0	RBM43
2_42601_lociStitched	chr5	176656186	176661994	2	5526	NM_172349,NM_022455		NM_001031677	15771	0	RAB24
2_7735_lociStitched	chr10	125451343	125466123	2	7565	NM_153442		NM_153442	15772	0	GPR26
1_45127_lociStitched	chr6	137081354	137084966	1	3613	NM_005923		NM_005923	15773	0	MAP3K5
2_19986_lociStitched	chr16	69646222	69650995	2	4586	NM_006599	NM_001113178,NR_031719	NR_031719	15774	0	MIR1538
1_39570_lociStitched	chr4	154213763	154218845	1	5083	NM_001130067	NM_032117	NM_032117	15775	0	MND1
2_9724_lociStitched	chr11	74083591	74093136	2	2745	NM_173582		NM_173582	15776	0	PGM2L1
1_48042_lociStitched	chr7	152545791	152550457	1	4667	NM_020445		NM_020445	15777	0	ACTR3B
2_10100_lociStitched	chr11	102156150	102163705	2	6041		NM_001165	NM_001165	15778	0	BIRC3
42093	chr5	148743309	148749494	42093	6186	NM_024028	NM_152407,NM_014443,NR_027180	NM_024028	15779	0	PCYOX1L
21788	chr17	40728808	40732912	21788	4105	NR_026697,NM_013290	NM_178126,NM_001042529,NM_001070,NM_000263,NM_170607,NM_000413	NM_013290	15780	0	PSMC3IP
1_25669_lociStitched	chr19	48757180	48759172	1	1993	NM_001184904,NM_001184902		NM_001184904	15781	0	CARD8
2_43299_lociStitched	chr6	18178431	18187554	2	3995	NM_153042	NM_000367	NM_153042	15782	0	KDM1B
1_50253_lociStitched	chr9	87401850	87405020	1	3171	NM_001018064,NM_001007097,NM_001018065		NM_001007097	15783	0	NTRK2
20866	chr17	7207456	7210706	20866	3251	NM_001143760	NM_198154,NM_004489,NM_015982,NM_014716,NM_001143762,NM_001002914,NM_001970,NM_001143761,NM_001005408,NM_001042	NM_001143760	15784	0	EIF5A
1_43012_lociStitched	chr6	10658263	10662350	1	4088		NR_026736,NM_017906,NM_001145020	NM_001145020	15785	0	C6orf52
1_49027_lociStitched	chr8	100351232	100354531	1	3300	NM_152564		NM_152564	15786	0	VPS13B
1_39550_lociStitched	chr4	153627190	153631897	1	4708		NM_152680	NM_152680	15787	0	TMEM154
10910	chr12	6739037	6744831	10910	5795	NM_020400,NM_001142961	NM_032489,NR_003012,NM_001127582,NM_001273	NM_001142961	15788	0	LPAR5
24599	chr19	11286438	11291975	24599	5538	NM_015493	NM_182513	NM_015493	15789	0	KANK2
47993	chr7	150796360	150800565	47993	4206		NM_003040,NM_001164410,NM_031434,NM_001136044,NM_006712	NM_001136044	15790	0	TMUB1
2_35977_lociStitched	chr3	103531847	103540141	2	3291			NM_001627	15791	0	ALCAM
1_6636_lociStitched	chr10	77187592	77192756	1	5165		NR_024422,NR_024421,NM_032772	NR_024422	15792	0	NCRNA00245
1_51080_lociStitched	chr9	123492843	123496335	1	3493		NM_001080497	NM_001080497	15793	0	MEGF9
1_45220_lociStitched	chr6	139612410	139615292	1	2883	NM_153235		NM_153235	15794	0	TXLNB
8891	chr11	47505072	47511597	8891	6526	NM_006560,NM_001172640,NM_001172639,NM_198700	NM_001025596,NM_005055	NM_001172640	15795	0	CELF1
1_44994_lociStitched	chr6	126716188	126719478	1	3291			NM_001012507	15796	0	CENPW
3_13631_lociStitched	chr13	19168256	19185063	3	6567			NR_027995	15797	0	LOC284232
2_27252_lociStitched	chr2	61150323	61155017	2	4191		NR_033980,NM_002908	NM_002908	15798	0	REL
3_17203_lociStitched	chr15	57323268	57329066	3	5355	NM_207037		NM_207037	15799	0	TCF12
1_10686_lociStitched	chr11	134367030	134372105	1	5076			NM_138342	15800	0	GLB1L2
22703	chr17	73097899	73102288	22703	4390	NM_004695	NM_024585,NM_001002032,NM_014595,NM_016185	NM_024585	15801	0	ARMC7
1_47772_lociStitched	chr7	134361007	134364386	1	3380	NM_199186	NM_001724	NM_199186	15802	0	BPGM
2_26668_lociStitched	chr2	31198967	31210661	2	9510	NM_024572		NM_024572	15803	0	GALNT14
1_3985_lociStitched	chr1	185312440	185316665	1	4226		NM_006469	NM_006469	15804	0	IVNS1ABP
1_38334_lociStitched	chr4	48799252	48804560	1	5309		NM_015030,NM_001168254,NM_001079840,NM_001079839	NM_015030	15805	0	FRYL
1_43559_lociStitched	chr6	28804762	28807617	1	2856		NR_033379	NR_033379	15806	0	LOC401242
1_36000_lociStitched	chr3	107174134	107177556	1	3423			NM_001142568	15807	0	BBX
6522	chr10	75595552	75604143	6522	8592	NM_172170,NM_001222	NM_015037,NM_003635	NM_003635	15808	0	NDST2
3_14048_lociStitched	chr13	42514260	42519337	3	4352	NM_015058,NM_001009814		NM_015058	15809	0	KIAA0564
21132	chr17	17740977	17743652	21132	2676		NM_001005291	NM_001005291	15810	0	SREBF1
19363	chr16	29807194	29812078	19363	4885	NM_007317	NM_145239,NM_175900,NM_005115,NM_024516	NM_007317	15811	0	KIF22
42790	chr6	2995743	2999538	42790	3796		NR_026855,NR_033884,NM_000904,NM_001195291	NM_000904	15812	0	NQO2
2_51599_lociStitched	chr9	135931631	135939874	2	8203	NM_001807,NM_012087	NM_001122823,NR_001275	NM_001807	15813	0	CEL
1_14178_lociStitched	chr13	46366924	46372173	1	5250			NM_015070	15814	0	ZC3H13
1_52595_lociStitched	chrX	73182524	73186979	1	4456	NR_024582		NR_024582	15815	0	NCRNA00183
2_19610_lociStitched	chr16	53581150	53586998	2	4500		NM_001012398	NM_001012398	15816	0	AKTIP
2_41299_lociStitched	chr5	109322970	109333432	2	5047			NM_002372	15817	0	MAN2A1
45795	chr6	168281480	168286256	45795	4777	NM_001040000		NM_001040000	15818	0	MLLT4
2_28942_lociStitched	chr2	161812171	161828043	2	5663			NM_004180	15819	0	TANK
1_47535_lociStitched	chr7	106684304	106687304	1	3001	NM_002736		NM_002736	15820	0	PRKAR2B
2_20479_lociStitched	chr16	88665271	88680928	2	4118		NM_013278,NM_000101,NM_002461	NM_013278	15821	0	IL17C
1_14513_lociStitched	chr13	96253254	96257446	1	4193		NM_006984	NM_006984	15822	0	CLDN10
2_6338_lociStitched	chr10	70683101	70692540	2	5700	NM_024045	NM_004728	NM_024045	15823	0	DDX50
51700	chr9	139237324	139241236	51700	3913	NM_001145638	NM_001145639,NM_001080849,NM_052813,NR_026964	NM_001145639	15824	0	GPSM1
34208	chr3	9774137	9777643	34208	3507	NM_004634	NM_001003694,NM_003656,NM_002542	NM_004634	15825	0	BRPF1
33921	chr22	46432179	46435823	33921	3645	NR_027036	NR_027033,NR_027034,NM_018280,NR_027240	NR_027036	15826	0	LOC100271722
1_30305_lociStitched	chr2	237356591	237359751	1	3161			NM_020311	15827	0	CXCR7
2_37748_lociStitched	chr4	4656486	4674757	2	6764			NM_016930	15828	0	STX18
2_16123_lociStitched	chr14	91672139	91687853	2	5628	NM_001102367,NM_024952	NM_001177676,NM_003485	NM_001177676	15829	0	GPR68
1_6574_lociStitched	chr10	76397904	76401947	1	4044	NM_006721,NM_001123		NM_012330	15830	0	MYST4
9147	chr11	62535553	62539096	9147	3544	NM_006473	NM_002696,NM_001081491,NM_001079559,NM_024784,NM_199337,NM_001080501,NM_173810	NM_006473	15831	0	TAF6L
14828	chr14	21896931	21900461	14828	3531	NM_020920,NM_001170629	NM_001163380,NM_014828,NR_002916,NR_003029,NM_007192,NM_032846	NM_001170629	15832	0	CHD8
3_12653_lociStitched	chr12	102288030	102303203	3	5386	NM_018370		NM_018370	15833	0	DRAM1
1_44602_lociStitched	chr6	88780271	88784152	1	3882			NM_018064	15834	0	AKIRIN2
1_42372_lociStitched	chr5	170288148	170291019	1	2872	NM_022897		NM_022897	15835	0	RANBP17
2_45501_lociStitched	chr6	152527395	152540665	2	4697			NM_000125	15836	0	ESR1
2_773_lociStitched	chr1	19631954	19637684	2	3436	NM_003689	NM_001145289,NM_012067,NM_001040125	NM_003689	15837	0	AKR7A2
3_7384_lociStitched	chr10	114359685	114366820	3	4617	NM_145206	NR_036177	NR_036177	15838	0	MIR4295
2_17440_lociStitched	chr15	64606580	64617026	2	2693	NM_022048		NM_022048	15839	0	CSNK1G1
1_47256_lociStitched	chr7	97712209	97715956	1	3748		NM_014916	NM_014916	15840	0	LMTK2
2_14675_lociStitched	chr13	111248935	111253156	2	3936		NM_018210,NM_017817	NM_018210	15841	0	CARKD
1_24785_lociStitched	chr19	16385786	16389467	1	3682		NM_016270	NM_016270	15842	0	KLF2
1_19060_lociStitched	chr16	17064731	17069739	1	5009			NM_022166	15843	0	XYLT1
2_15128_lociStitched	chr14	38278396	38294818	2	4335			NM_004496	15844	0	FOXA1
21531	chr17	34897957	34900860	21531	2904	NM_024835	NM_024308,NM_178517,NM_001033580	NM_024835	15845	0	GGNBP2
1_23658_lociStitched	chr18	43380886	43384303	1	3418			NM_020964	15846	0	KIAA1632
2_21730_lociStitched	chr17	39772709	39779272	2	3873	NM_000422	NM_005557,NR_033415	NM_000422	15847	0	KRT17
29834	chr2	219128789	219132980	29834	4192	NM_001087	NM_022152,NM_152862,NM_001077191,NM_005731	NM_001087	15848	0	AAMP
1_2199_lociStitched	chr1	57043190	57045465	1	2276	NM_003713		NM_003713	15849	0	PPAP2B
1_23985_lociStitched	chr18	71863928	71868595	1	4668		NM_001142958,NM_014177,NM_152676	NM_014177	15850	0	C18orf55
26058	chr19	58997052	59001872	26058	4821		NM_012254,NM_207395,NM_032792,NM_017908,NM_014347	NM_017908	15851	0	ZNF446
21811	chr17	40966878	40971715	21811	4838	NM_003766	NM_001158,NM_001040431,NM_173478,NM_032387,NM_032353,NM_005789	NM_003766	15852	0	BECN1
43688	chr6	32083473	32089901	43688	6429	NM_001136153	NM_022110,NM_138717,NM_005155,NM_030651,NM_030652,NR_037169	NM_001136153	15853	0	ATF6B
4710	chr1	229389921	229397090	4710	7170		NM_004578	NM_004578	15854	0	RAB4A
2_4432_lociStitched	chr1	217976844	217982577	2	5330	NM_138796		NM_138796	15855	0	SPATA17
1_1818_lociStitched	chr1	42731804	42733738	1	1935	NM_014947,NM_001198851,NM_001198850,NM_001198852		NM_001198851	15856	0	FOXJ3
1_5031_lociStitched	chr1	245178038	245182652	1	4615	NR_026587,NR_026588,NR_026586,NM_032328	NM_001143943	NR_026587	15857	0	EFCAB2
1_9841_lociStitched	chr11	77584580	77588532	1	3953			NM_024684	15858	0	C11orf67
50953	chr9	116021701	116026754	50953	5054	NM_001859	NM_145051,NM_139286,NM_015258,NM_004697	NM_139286	15859	0	CDC26
3460	chr1	156267888	156272394	3460	4507	NM_001004319	NM_144627,NM_032323,NM_144580,NM_015327,NM_001008800,NR_026678	NM_001004319	15860	0	VHLL
21219	chr17	19202628	19207287	21219	4660	NM_001102664	NR_031591	NR_031591	15861	0	MIR1180
2_8802_lociStitched	chr11	45077963	45084762	2	6522		NM_020229	NM_020229	15862	0	PRDM11
1_34530_lociStitched	chr3	27609184	27615079	1	5896			NM_003615	15863	0	SLC4A7
1_30799_lociStitched	chr20	18963885	18968532	1	4648			NR_026883	15864	0	HSPC072
2_163_lociStitched	chr1	6920546	6929826	2	2629			NM_018198	15865	0	DNAJC11
1_35748_lociStitched	chr3	71734376	71738107	1	3732	NM_173359,NM_001134650,NM_001134651,NM_001134649		NM_001134651	15866	0	EIF4E3
1_53030_lociStitched	chrX	133825067	133828077	1	3011		NM_021796	NM_021796	15867	0	PLAC1
7701	chr10	123929629	123934401	7701	4773	NM_206862,NM_206860	NM_006997	NM_206860	15868	0	TACC2
1_22539_lociStitched	chr17	66164227	66167335	1	3109		NR_027283	NR_027283	15869	0	LOC440461
1_8428_lociStitched	chr11	14273113	14278436	1	5324			NM_001177315	15870	0	RRAS2
1_6695_lociStitched	chr10	80448563	80453751	1	5189			NR_015429	15871	0	LOC283050
1_48352_lociStitched	chr8	27488929	27492986	1	4058	NM_016240,NM_182826	NM_001171138,NM_203339,NM_001831	NM_016240	15872	0	SCARA3
41624	chr5	131804509	131808343	41624	3835		NM_002198	NM_002198	15873	0	IRF1
1_6224_lociStitched	chr10	63028478	63032188	1	3711			NM_014836	15874	0	RHOBTB1
1_35936_lociStitched	chr3	101184486	101187586	1	3101	NM_001077203		NM_001077203	15875	0	SENP7
1_11461_lociStitched	chr12	42627118	42630399	1	3282	NM_001190980,NR_034000,NM_001190977,NM_005748	NM_001190979	NM_001190977	15876	0	YAF2
1_22316_lociStitched	chr17	57230493	57232817	1	2325	NM_001100595	NM_001005207,NM_018304	NM_001100595	15877	0	SKA2
16611	chr14	105524162	105528980	16611	4819	NM_013345	NM_017955	NM_013345	15878	0	GPR132
2_52799_lociStitched	chrX	109195316	109199448	2	4066		NM_032227,NM_017698	NM_017698	15879	0	TMEM164
2_33560_lociStitched	chr22	40496372	40504753	2	2910	NM_001024843		NM_001024843	15880	0	TNRC6B
2_30188_lociStitched	chr2	233677880	233682355	2	4402	NM_001103148	NM_001172416	NM_001172416	15881	0	KCNJ13
2_27115_lociStitched	chr2	49940820	49944997	2	3724			NM_001198595	15882	0	STON1
1_47760_lociStitched	chr7	131932007	131936138	1	4132			NM_001018111	15883	0	PODXL
1_28907_lociStitched	chr2	160966552	160969637	1	3086	NM_000888	NM_001007267	NM_001007267	15884	0	PLA2R1
2_43326_lociStitched	chr6	20090774	20099023	2	7037			NM_001080480	15885	0	MBOAT1
1_28698_lociStitched	chr2	143450362	143454775	1	4414			NM_001032998	15886	0	KYNU
1_44348_lociStitched	chr6	53515865	53517961	1	2097			NM_001197115	15887	0	GCLC
33739	chr22	42959841	42963573	33739	3733	NM_014509	NR_029422,NM_015703,NM_032311,NR_002184	NM_014509	15888	0	SERHL2
2_7845_lociStitched	chr10	129096520	129106995	2	6219	NM_001380		NM_001039762	15889	0	FAM196A
1_14388_lociStitched	chr13	70822011	70825956	1	3946			NM_001071775	15890	0	MZT1
2_41095_lociStitched	chr5	80029758	80035652	2	4628	NM_002439		NM_000791	15891	0	DHFR
37822	chr4	6860064	6865295	37822	5232	NM_001100590	NM_001113361,NM_020773	NM_001113361	15892	0	TBC1D14
2_38476_lociStitched	chr4	73074075	73079407	2	4814			NM_173827	15893	0	COX18
38212	chr4	40339271	40346583	38212	7313	NM_017581		NM_017581	15894	0	CHRNA9
1_50144_lociStitched	chr9	78560408	78564012	1	3605	NM_006200,NM_001190482		NM_006200	15895	0	PCSK5
1_17172_lociStitched	chr15	55789320	55792184	1	2865			NM_001198784	15896	0	FLJ27352
10413	chr11	120141739	120147717	10413	5979	NM_014352	NM_001198670	NM_014352	15897	0	POU2F3
1_49497_lociStitched	chr9	4739784	4743313	1	3530	NM_016282	NM_005772	NM_016282	15898	0	AK3
31999	chr20	61428221	61431729	31999	3509	NM_018270	NM_007346,NM_001853,NM_080750	NM_018270	15899	0	C20orf20
1_46817_lociStitched	chr7	64085723	64090203	1	4481		NM_001013746,NR_033245	NM_001013746	15900	0	ZNF107
8033	chr11	1534202	1539707	8033	5506	NM_053005	NM_001172223	NM_001172223	15901	0	MOB2
33346	chr22	35916221	35920264	33346	4044		NM_014310	NM_014310	15902	0	RASD2
21372	chr17	27065514	27069624	21372	4111	NM_178170	NR_024575,NR_000014,NM_001142624,NM_000984,NM_152465,NR_000010,NR_000009,NM_001144942,NM_001160407,NM_004295,NR_000013,NM_138463	NM_004295	15903	0	TRAF4
2_38956_lociStitched	chr4	104017705	104023542	2	5006	NM_020139		NM_020139	15904	0	BDH2
9271	chr11	64965174	64969218	9271	4045	NM_001198868,NM_001198870,NM_001198869	NM_001008778,NM_001004326	NM_001004326	15905	0	SLC22A20
1_26127_lociStitched	chr2	5880277	5884668	1	4392		NM_003108	NM_003108	15906	0	SOX11
2_43047_lociStitched	chr6	12058637	12068937	2	3136	NM_002114		NM_002114	15907	0	HIVEP1
51790	chr9	140596137	140600945	51790	4809			NR_024341	15908	0	FLJ40292
2_41567_lociStitched	chr5	130604993	130617923	2	2802	NM_001038702		NM_001038702	15909	0	CDC42SE2
2_30219_lociStitched	chr2	234760348	234776659	2	5542	NR_024322,NM_018410		NM_018410	15910	0	HJURP
7227	chr10	104503630	104507493	7227	3864	NM_001083913	NM_178858,NM_004311,NM_017787	NM_001083913	15911	0	C10orf26
1_13711_lociStitched	chr13	21910257	21915637	1	5381			NM_153251	15912	0	ZDHHC20
3_31428_lociStitched	chr20	43477610	43497802	3	6795		NM_182970,NM_001124756,NM_003404	NM_003404	15913	0	YWHAB
2_27699_lociStitched	chr2	75902177	75906509	2	4238	NM_003203	NM_014763	NM_014763	15914	0	MRPL19
33671	chr22	41789796	41796284	33671	6489	NM_001145398,NM_003216	NM_016272	NM_003216	15915	0	TEF
3_52435_lociStitched	chrX	56824759	56830321	3	4479	NR_015367		NR_002308	15916	0	LOC442454
13794	chr13	27853172	27857575	13794	4404		NR_026911,NR_002574,NR_002575,NM_000982,NM_206827	NM_206827	15917	0	RASL11A
1_8572_lociStitched	chr11	20471813	20475025	1	3213	NM_001145166		NM_001145166	15918	0	PRMT3
1_43624_lociStitched	chr6	30905386	30910707	1	5322	NM_080870	NM_013994,NM_001517,NM_205854,NM_001167734,NM_001010909,NM_001167733	NM_080870	15919	0	DPCR1
1_52953_lociStitched	chrX	129231035	129235192	1	4158	NM_001421		NM_001421	15920	0	ELF4
1_25146_lociStitched	chr19	36978121	36981377	1	3257	NM_001145344,NM_032838,NR_036504	NM_001012756,NM_001145343	NM_032838	15921	0	ZNF566
1_4029_lociStitched	chr1	198815514	198818957	1	3444		NR_029612	NR_029612	15922	0	MIR181B1
1_7734_lociStitched	chr10	125377698	125382807	1	5110		NM_153442	NM_153442	15923	0	GPR26
2_23647_lociStitched	chr18	37098999	37105674	2	3557			NM_002647	15924	0	PIK3C3
2_45504_lociStitched	chr6	152588103	152593798	2	3966			NM_000125	15925	0	ESR1
1_51185_lociStitched	chr9	126228074	126236429	1	8356	NM_020946,NM_024820		NR_030332	15926	0	MIR601
2_37150_lociStitched	chr3	183482377	183494572	2	5372	NM_018023	NM_024871	NM_024871	15927	0	MAP6D1
1_15004_lociStitched	chr14	33587322	33590871	1	3550	NM_001164749		NM_001164749	15928	0	NPAS3
1_46798_lociStitched	chr7	56259296	56265728	1	6433			NM_001145712	15929	0	LOC389493
2_49621_lociStitched	chr9	13716455	13728546	2	3744			NM_001190737	15930	0	NFIB
18479	chr16	91088	96391	18479	5304		NM_024571,NM_001015052,NM_001015054,NM_016310	NM_016310	15931	0	POLR3K
2_7801_lociStitched	chr10	126886823	126891714	2	4785		NM_001083914,NM_001329	NM_001083914	15932	0	CTBP2
1_11014_lociStitched	chr12	10787392	10790964	1	3573	NM_018423	NM_018048	NM_018048	15933	0	MAGOHB
1_48449_lociStitched	chr8	29666827	29670262	1	3436			NR_026765	15934	0	C8orf75
1_36221_lociStitched	chr3	123751118	123754826	1	3709		NM_017578	NM_017578	15935	0	ROPN1
1_2795_lociStitched	chr1	110948445	110951730	1	3286	NM_006402	NM_004696	NM_006402	15936	0	HBXIP
1_21750_lociStitched	chr17	40126052	40130118	1	4067	NM_033133,NM_003315,NM_001144766	NM_001144927,NM_031421,NM_001001349	NM_033133	15937	0	CNP
2_46932_lociStitched	chr7	69136807	69151530	2	6526	NM_001127232,NM_001127231,NM_015570		NM_001127232	15938	0	AUTS2
18799	chr16	4719966	4724318	18799	4353	NM_015246	NM_001142289,NM_001193452	NM_001193452	15939	0	NUDT16L1
2_33890_lociStitched	chr22	45868517	45874331	2	5548		NM_001996	NM_001996	15940	0	FBLN1
1_7568_lociStitched	chr10	120557062	120563220	1	6159		NM_153810	NM_153810	15941	0	C10orf46
19909	chr16	68258950	68263424	19909	4475	NM_024939,NM_004555	NM_012320,NM_001076785	NM_024939	15942	0	ESRP2
1_16239_lociStitched	chr14	95155590	95159103	1	3514		NR_015340	NR_015340	15943	0	SERPINA13
1_38905_lociStitched	chr4	99699652	99703010	1	3359			NM_005723	15944	0	TSPAN5
1_28544_lociStitched	chr2	130883701	130887341	1	3641	NR_033903,NM_001099771	NM_207310	NM_001099771	15945	0	POTEF
2_51975_lociStitched	chrX	16582675	16587653	2	4603			NM_004057	15946	0	S100G
42143	chr5	149819468	149822412	42143	2945		NM_001025158,NM_001025159,NM_001025070	NM_001025070	15947	0	RPS14
1_6333_lociStitched	chr10	70535719	70539337	1	3619	NM_018237	NR_003076,NM_001130159,NM_001130162	NR_003076	15948	0	SNORD98
1_1311_lociStitched	chr1	31406167	31410019	1	3853	NM_001020658,NR_004054	NM_014654,NR_003066	NR_004054	15949	0	SNORD103A
1_48522_lociStitched	chr8	37182934	37190890	1	7957			NM_025069	15950	0	ZNF703
1_5179_lociStitched	chr10	1329419	1332576	1	3158			NM_014023	15951	0	WDR37
15217	chr14	50572371	50575354	15217	2984	NM_024558	NM_001014830,NM_001040662	NM_024558	15952	0	C14orf138
1_48680_lociStitched	chr8	50996096	51000298	1	4203			NM_003068	15953	0	SNAI2
1_48992_lociStitched	chr8	98017757	98023004	1	5248	NM_016134		NM_033512	15954	0	TSPYL5
42681	chr5	179148826	179153807	42681	4982	NM_001746	NM_001024649,NM_014757,NM_001164444	NM_014757	15955	0	MAML1
22418	chr17	61900925	61904665	22418	3741	NM_017647	NM_020198,NM_002805,NM_001199163,NM_007372,NM_001098426	NM_002805	15956	0	PSMC5
1_41162_lociStitched	chr5	94975938	94981810	1	5873		NM_001131066,NM_001131065	NM_001131066	15957	0	RFESD
3454	chr1	156218902	156224882	3454	5981	NM_015327	NM_198406,NM_024897,NM_001004319,NM_032323,NM_144580,NR_026678,NM_199173,NM_007221	NM_024897	15958	0	PAQR6
1_8440_lociStitched	chr11	15514607	15519206	1	4600			NM_024514	15959	0	CYP2R1
1_35869_lociStitched	chr3	89744330	89749387	1	5058			NM_001195308	15960	0	CGGBP1
18736	chr16	3902189	3906075	18736	3887	NM_001079846		NM_001079846	15961	0	CREBBP
1_9513_lociStitched	chr11	68920973	68927461	1	6489			NM_139075	15962	0	TPCN2
1_14079_lociStitched	chr13	44005618	44009066	1	3449	NM_017993		NM_017993	15963	0	ENOX1
22710	chr17	73141982	73145882	22710	3901	NM_001002033,NM_016185	NM_001002032,NM_024585,NM_001005849,NM_014595	NM_001002033	15964	0	HN1
1_52564_lociStitched	chrX	70840098	70843908	1	3811		NM_052957,NM_001142797	NM_001142797	15965	0	CXCR3
1_7659_lociStitched	chr10	123126145	123130861	1	4717			NM_001144913	15966	0	FGFR2
1_47423_lociStitched	chr7	101775299	101778859	1	3561	NM_181552		NM_020979	15967	0	SH2B2
12983	chr12	113551764	113559196	12983	7433	NM_004658,NM_001193521	NM_001193520,NM_001144872	NM_001193521	15968	0	RASAL1
1_28136_lociStitched	chr2	107159271	107162319	1	3049			NM_025076	15969	0	UXS1
1_52228_lociStitched	chrX	44823732	44828083	1	4352	NM_021140		NM_021140	15970	0	KDM6A
1_8408_lociStitched	chr11	13170542	13174270	1	3729			NM_001030272	15971	0	ARNTL
1_17801_lociStitched	chr15	72927254	72931748	1	4495		NM_033028,NR_002780	NR_002780	15972	0	HIGD2B
1_42280_lociStitched	chr5	159302808	159306834	1	4027		NM_000679	NM_000679	15973	0	ADRA1B
1_46470_lociStitched	chr7	35542615	35547794	1	5180			NM_022373	15974	0	HERPUD2
9122	chr11	62352254	62355821	9122	3568	NM_022830	NM_000327,NM_004739,NM_012200,NM_001404,NM_001620,NM_153265	NM_022830	15975	0	TUT1
2_24682_lociStitched	chr19	13162812	13172456	2	8544	NM_002501	NM_005583	NM_005583	15976	0	LYL1
25124	chr19	36236426	36239233	25124	2808	NM_172341	NM_001172630,NM_001040425,NM_001039887,NM_014383,NM_019104,NM_014727,NM_144617,NM_024660	NM_172341	15977	0	PSENEN
47112	chr7	75985881	75988653	47112	2773	NM_012479	NM_007155	NM_012479	15978	0	YWHAG
1_32070_lociStitched	chr21	15426795	15432833	1	6039			NR_027270	15979	0	C21orf81
2_43918_lociStitched	chr6	37725672	37732219	2	6300			NM_021943	15980	0	ZFAND3
20819	chr17	5293817	5298852	20819	5036	NM_002532	NM_001033002,NM_001212	NM_001033002	15981	0	RPAIN
4_45317_lociStitched	chr6	145508321	145516714	4	5082			NM_001018041	15982	0	EPM2A
1_30076_lociStitched	chr2	230944910	230950076	1	5167		NM_152527	NM_152527	15983	0	SLC16A14
1_9982_lociStitched	chr11	87034796	87037937	1	3142	NM_001168724		NM_001168724	15984	0	TMEM135
16219	chr14	94515080	94519845	16219	4766	NM_020414,NM_023112	NM_145249	NM_023112	15985	0	OTUB2
9028	chr11	60722643	60726589	9028	3947		NM_017870,NM_024092,NM_014502,NM_006725,NM_016582	NM_016582	15986	0	SLC15A3
1_21262_lociStitched	chr17	20492143	20494336	1	2194		NM_001190790	NM_001190790	15987	0	CDRT15L2
11754	chr12	52617708	52621801	11754	4094		NM_001081492,NR_027358,NM_005556	NM_005556	15988	0	KRT7
1_2025_lociStitched	chr1	46859432	46862047	1	2616	NM_001441		NM_001441	15989	0	FAAH
21668	chr17	38296655	38299235	21668	2581	NM_007359	NM_001012241,NM_016339,NM_021724	NM_007359	15990	0	CASC3
1_44722_lociStitched	chr6	107268439	107273749	1	5311		NR_033557	NR_033557	15991	0	LOC100422737
41697	chr5	133496296	133500015	41697	3720	NM_170679	NM_006930,NM_003202,NM_001134851,NR_033449	NM_170679	15992	0	SKP1
1_40836_lociStitched	chr5	70267018	70271750	1	4733			NR_026578	15993	0	LOC647859
1_37247_lociStitched	chr3	186846215	186851994	1	5780	NM_052969		NM_052969	15994	0	RPL39L
2_34427_lociStitched	chr3	16361575	16370399	2	8342	NM_015150		NM_138381	15995	0	OXNAD1
30179	chr2	233607203	233610643	30179	3441	NM_001103148	NM_001103146,NM_001172416	NM_001172416	15996	0	KCNJ13
3_5378_lociStitched	chr10	11511273	11517793	3	4306	NM_014688		NM_014688	15997	0	USP6NL
16635	chr14	105932839	105935796	16635	2958	NM_004689	NM_001311,NM_001198983,NM_001134877,NM_001134875	NM_001311	15998	0	CRIP1
2_15023_lociStitched	chr14	34605104	34609754	2	4583			NM_022073	15999	0	EGLN3
1_6984_lociStitched	chr10	97678402	97681649	1	3248	NM_001130446		NM_001130446	16000	0	C10orf131
20824	chr17	5323220	5326893	20824	3674	NM_001160267,NM_001160266	NM_001033002,NM_002532,NM_020162,NM_001212	NM_002532	16001	0	NUP88
1_41102_lociStitched	chr5	80527091	80532017	1	4927	NM_001099736	NM_001099735	NM_001099736	16002	0	CKMT2
1_7849_lociStitched	chr10	129198464	129202523	1	4060	NM_001380		NM_001039762	16003	0	FAM196A
2_36007_lociStitched	chr3	107646223	107661307	2	5234		NR_015414	NR_015414	16004	0	LOC151658
1_33105_lociStitched	chr22	28396489	28404384	1	7896	NR_026963,NM_001145418		NR_036169	16005	0	MIR3199-1
1_9870_lociStitched	chr11	78802362	78807617	1	5256			NM_024678	16006	0	NARS2
14552	chr13	98903731	98908892	14552	5162	NM_005766	NR_036129	NR_036129	16007	0	MIR3170
2_16689_lociStitched	chr15	29729552	29733837	2	4248			NM_138704	16008	0	NDNL2
30749	chr20	17558605	17562497	30749	3893	NM_006870	NM_001195,NM_001011546,NM_001161705	NM_006870	16009	0	DSTN
1_22772_lociStitched	chr17	73757635	73762111	1	4477	NM_000154	NM_001080419,NM_000213,NM_001005619,NM_005324	NM_000154	16010	0	GALK1
1_43521_lociStitched	chr6	27046161	27049001	1	2841			NM_021058	16011	0	HIST1H2BJ
1_37241_lociStitched	chr3	186647428	186651647	1	4220	NM_173216		NM_173216	16012	0	ST6GAL1
33348	chr22	35946556	35953430	33348	6875	NM_014310		NM_014310	16013	0	RASD2
1_12254_lociStitched	chr12	79844209	79848480	1	4272		NR_031700	NR_031700	16014	0	MIR1252
1_41709_lociStitched	chr5	133615337	133618337	1	3001			NM_002715	16015	0	PPP2CA
1_21896_lociStitched	chr17	42578511	42581242	1	2732	NR_036474	NM_001002909	NR_036474	16016	0	GPATCH8
1_40893_lociStitched	chr5	72413845	72417432	1	3588	NM_001161342		NM_001161342	16017	0	TMEM171
1_30722_lociStitched	chr20	14860154	14863423	1	3270	NM_080676		NM_013281	16018	0	FLRT3
1_22576_lociStitched	chr17	70266797	70270719	1	3923			NM_000346	16019	0	SOX9
33953	chr22	47013190	47018708	33953	5519		NM_015124	NM_015124	16020	0	GRAMD4
43828	chr6	35730318	35734436	43828	4119		NR_027117,NM_001832,NM_207409,NM_001145775,NM_145028,NM_182548,NM_001010886	NM_207409	16021	0	C6orf126
1_3872_lociStitched	chr1	180278170	180281536	1	3367	NM_032360		NM_033343	16022	0	LHX4
1_17843_lociStitched	chr15	74390171	74394679	1	4509			NM_005545	16023	0	ISLR
2_24031_lociStitched	chr18	76752925	76757877	2	4868			NM_198531	16024	0	ATP9B
1_39127_lociStitched	chr4	114476174	114479095	1	2922	NM_172129,NM_172128		NM_172129	16025	0	CAMK2D
1_53058_lociStitched	chrX	140314021	140317327	1	3307		NM_012317	NM_012317	16026	0	LDOC1
2_18013_lociStitched	chr15	79673556	79683167	2	6553			NM_007364	16027	0	TMED3
2_28366_lociStitched	chr2	120583465	120595892	2	4064	NM_002830		NM_002830	16028	0	PTPN4
35421	chr3	57573482	57575999	35421	2518	NM_001660	NM_177966,NM_178504	NM_001660	16029	0	ARF4
13454	chr12	124097414	124102782	13454	5369	NM_020936	NM_001516,NM_001414,NM_006815	NM_020936	16030	0	DDX55
1_32199_lociStitched	chr21	32486810	32491308	1	4499	NM_003253		NM_003253	16031	0	TIAM1
1_42978_lociStitched	chr6	9139789	9144065	1	4277			NM_001142540	16032	0	SLC35B3
1_14057_lociStitched	chr13	43541293	43544848	1	3556	NM_033255	NM_001002264	NM_033255	16033	0	EPSTI1
37274	chr3	187939927	187944137	37274	4211	NM_005578,NM_001167672,NM_001167671	NR_024413	NM_001167671	16034	0	LPP
1_51039_lociStitched	chr9	120162341	120166415	1	4075	NM_014010		NM_014010	16035	0	ASTN2
1_42305_lociStitched	chr5	159742713	159746737	1	4025		NM_024565	NM_024565	16036	0	CCNJL
2_62_lociStitched	chr1	1737575	1747247	2	4372	NM_002074	NM_001198994,NM_001198995,NM_023018,NM_001198993	NM_001198994	16037	0	NADK
3_44399_lociStitched	chr6	57062014	57066522	3	4266	NM_016277,NM_183227		NM_183227	16038	0	RAB23
1_42918_lociStitched	chr6	6823646	6828993	1	5348			NM_001168344	16039	0	RREB1
1_21498_lociStitched	chr17	30770732	30773545	1	2814	NM_002815	NM_003885	NM_002815	16040	0	PSMD11
53067	chrX	148613375	148617089	53067	3715	NR_027455	NM_000202,NM_001171909,NM_001171907	NR_027455	16041	0	LOC100131434
2_12272_lociStitched	chr12	80708439	80716911	2	3557			NM_001143885	16042	0	PPP1R12A
1_1965_lociStitched	chr1	46105840	46110024	1	4185	NM_021639	NM_016486,NR_026768,NM_001114938	NR_026768	16043	0	RPS15AP10
3_12703_lociStitched	chr12	105411593	105420135	3	4881	NR_027752	NM_152318	NM_152318	16044	0	C12orf45
1_46529_lociStitched	chr7	37767760	37770989	1	3230			NM_017549	16045	0	EPDR1
1_28319_lociStitched	chr2	118817454	118821044	1	3591		NM_016133,NM_019044	NM_016133	16046	0	INSIG2
3494	chr1	156780329	156786744	3494	6416	NM_001161444,NM_003975,NM_001161443,NM_001007792	NM_001161441,NM_005973,NM_014215,NM_001012331	NM_001007792	16047	0	NTRK1
2_12379_lociStitched	chr12	92964773	92969208	2	4423			NM_001037671	16048	0	C12orf74
1_1495_lociStitched	chr1	35495449	35497847	1	2399	NM_007167	NM_001195156,NM_024772	NM_007167	16049	0	ZMYM6
2_34356_lociStitched	chr3	14360777	14378872	2	7680			NM_001134367	16050	0	SLC6A6
1_4018_lociStitched	chr1	197453829	197457632	1	3804			NM_194314	16051	0	ZBTB41
43658	chr6	31629296	31633479	43658	4184	NM_033177,NM_001199240,NM_001199238,NM_001199237	NM_001623,NM_004847,NM_001177515,NM_001003693,NM_080686,NM_019101,NM_021184,NM_032955,NM_025262,NM_021160,NM_001320,NM_021221,NM_001098534,NR_002971,NM_021246,NR_003673,NM_004639	NM_033177	16052	0	GPANK1
1_34083_lociStitched	chr3	3219141	3221832	1	2692	NM_001173482		NM_001173482	16053	0	CRBN
2_45523_lociStitched	chr6	155141997	155145931	2	3846	NM_014892		NM_014892	16054	0	RBM16
1_8443_lociStitched	chr11	15918571	15924711	1	6141			NM_014267	16055	0	C11orf58
2_29423_lociStitched	chr2	192349406	192366674	2	6304			NR_024415	16056	0	OBFC2A
1_16675_lociStitched	chr15	25199577	25202374	1	2798	NM_022804,NM_005678	NM_003097	NM_005678	16057	0	SNURF
2_16945_lociStitched	chr15	43938823	43949411	2	4910	NM_172097,NM_172095	NM_153700,NM_001015001,NM_054020	NM_172097	16058	0	CATSPER2
1_17927_lociStitched	chr15	76086555	76090617	1	4063		NM_001145335,NR_036198,NM_173469	NR_036198	16059	0	MIR4313
1_50025_lociStitched	chr9	38261390	38264118	1	2729			NM_000692	16060	0	ALDH1B1
8262	chr11	9667185	9670827	8262	3643		NM_015055	NM_015055	16061	0	SWAP70
2_16695_lociStitched	chr15	30025539	30029380	2	3038	NM_003257		NM_003257	16062	0	TJP1
1_24287_lociStitched	chr19	4515476	4520069	1	4594	NM_001080400	NM_001013706,NM_052972	NM_001080400	16063	0	PLIN4
2_17142_lociStitched	chr15	52651834	52661548	2	4554	NM_000259		NM_018728	16064	0	MYO5C
47379	chr7	100446494	100450552	47379	4059	NM_020246	NM_001128852,NM_004444,NM_003302,NM_001015072	NM_020246	16065	0	SLC12A9
1_6079_lociStitched	chr10	48571028	48575155	1	4128			NM_004962	16066	0	GDF10
6525	chr10	75622022	75629619	6525	7598	NM_172170,NM_001222	NM_001145031	NM_001222	16067	0	CAMK2G
2_17293_lociStitched	chr15	59860861	59865710	2	4062			NM_004492	16068	0	GTF2A2
1_25885_lociStitched	chr19	54023967	54026252	1	2286	NM_018555	NM_001079906,NM_001079907	NM_018555	16069	0	ZNF331
1_32914_lociStitched	chr22	22894964	22899234	1	4271	NM_206956,NM_006115	NM_206955,NR_027426	NM_206956	16070	0	PRAME
1_6665_lociStitched	chr10	79362113	79367054	1	4942	NM_001161352,NM_001014797		NM_001161352	16071	0	KCNMA1
2_47605_lociStitched	chr7	123408155	123413260	2	2536		NM_003941	NM_003941	16072	0	WASL
33651	chr22	41575964	41580450	33651	4487	NM_001429	NM_031488	NM_031488	16073	0	L3MBTL2
1_50832_lociStitched	chr9	112683215	112687983	1	4769	NM_001037293,NM_053016,NM_007203		NM_001004065	16074	0	AKAP2
2_22831_lociStitched	chr17	75141256	75149317	2	2638		NM_001144001	NM_001144001	16075	0	SEC14L1
2_11535_lociStitched	chr12	47054547	47060287	2	4815			NM_018976	16076	0	SLC38A2
1_17039_lociStitched	chr15	47908501	47912753	1	4253			NM_020858	16077	0	SEMA6D
24037	chr18	77707585	77711511	24037	3927	NM_025078	NM_006701,NM_001136180,NM_001146343	NM_025078	16078	0	PQLC1
43711	chr6	33327359	33331768	43711	4410		NM_002263,NM_003190,NM_001145338,NM_005453,NM_001141969,NR_001444	NR_001444	16079	0	LYPLA2P1
1_12322_lociStitched	chr12	89174762	89177623	1	2862			NM_000899	16080	0	KITLG
2_23629_lociStitched	chr18	33160444	33163305	2	2799			NM_001098817	16081	0	INO80C
10199	chr11	111741148	111744658	10199	3511	NM_001077691,NM_001077690	NM_080659,NM_001541,NM_138378,NM_001885,NM_022761	NM_001077690	16082	0	ALG9
2_3086_lociStitched	chr1	146007742	146011464	2	3406			NM_001097612	16083	0	GPR89A
1_40830_lociStitched	chr5	69391574	69396306	1	4733		NM_000344	NM_000344	16084	0	SMN1
1_50606_lociStitched	chr9	99808775	99811680	1	2906		NR_002894,NM_001333	NM_001333	16085	0	CTSL2
25681	chr19	48976316	48979940	25681	3625	NM_004228	NM_031485,NM_013348,NM_001080434,NM_170720	NM_004228	16086	0	CYTH2
1_8171_lociStitched	chr11	6700042	6704086	1	4045	NM_022061		NM_022061	16087	0	MRPL17
18791	chr16	4560685	4566578	18791	5894	NM_001199054,NM_013399	NM_020677,NM_001199055,NM_001127205,NM_001127204,NM_001145011,NM_001127206	NM_001127205	16088	0	HMOX2
1_7251_lociStitched	chr10	105268086	105275938	1	7853	NM_004210	NM_001001412,NM_001129742	NM_004210	16089	0	NEURL
1_36863_lociStitched	chr3	159448627	159451418	1	2792			NM_000882	16090	0	IL12A
19445	chr16	30831785	30834552	19445	2768		NM_001080417	NM_001080417	16091	0	ZNF629
14949	chr14	31505393	31509004	14949	3612	NM_001128126,NM_007077	NR_030354,NM_001083893	NM_001083893	16092	0	STRN3
51358	chr9	130644531	130648169	51358	3639	NM_013443	NM_001135219,NM_000476,NM_000118,NM_175039,NM_173492	NM_000476	16093	0	AK1
1_15451_lociStitched	chr14	63158989	63161655	1	2667			NM_006246	16094	0	PPP2R5E
1_40955_lociStitched	chr5	74211740	74214751	1	3012		NM_015566	NM_015566	16095	0	FAM169A
1_47723_lociStitched	chr7	130126823	130129881	1	3059	NM_177524,NR_004382	NM_177525,NM_018718,NM_002402	NM_177524	16096	0	MEST
1_10841_lociStitched	chr12	3713051	3717796	1	4746			NM_001144958	16097	0	EFCAB4B
1_28268_lociStitched	chr2	113478493	113484275	1	5783		NM_152515	NM_152515	16098	0	CKAP2L
21599	chr17	36870685	36874473	21599	3789	NM_005937	NM_001136498,NM_007144,NM_002795,NM_001130677	NM_005937	16099	0	MLLT6
2_46835_lociStitched	chr7	64673650	64680652	2	5432			NM_007139	16100	0	ZNF92
1_2436_lociStitched	chr1	85067638	85071275	1	3638		NM_004388,NR_027379	NM_004388	16101	0	CTBS
1_31410_lociStitched	chr20	42997934	43002076	1	4143		NM_178491,NM_000457,NR_037419	NM_000457	16102	0	HNF4A
2_11283_lociStitched	chr12	25304900	25309905	2	3704	NM_001082972	NM_001001660	NM_001082972	16103	0	CASC1
25692	chr19	49067980	49072464	25692	4485	NM_177973	NM_004605,NM_000979,NM_017708,NM_133498	NM_004605	16104	0	SULT2B1
2_24720_lociStitched	chr19	14401620	14407453	2	5818			NM_001008701	16105	0	LPHN1
2_6163_lociStitched	chr10	54784923	54791178	2	3948			NM_000242	16106	0	MBL2
1_49138_lociStitched	chr8	116748879	116752818	1	3940			NM_014112	16107	0	TRPS1
14802	chr14	21548795	21554729	14802	5935	NM_018071	NM_032572,NM_001012264,NM_001101672,NM_001146683,NM_016423,NM_001102454	NM_018071	16108	0	ARHGEF40
1_28315_lociStitched	chr2	118713415	118716322	1	2908	NM_019044		NM_019044	16109	0	CCDC93
1_48943_lociStitched	chr8	93937760	93941905	1	4146	NM_001171797,NM_001191035,NM_001191036	NM_001171795	NM_001191036	16110	0	C8orf83
18511	chr16	454494	458050	18511	3557		NR_024453,NM_021259,NM_005009,NM_014700	NM_005009	16111	0	NME4
1_10472_lociStitched	chr11	123306762	123311242	1	4481			NM_020716	16112	0	GRAMD1B
1_28414_lociStitched	chr2	122076110	122080962	1	4853		NM_014553	NM_014553	16113	0	TFCP2L1
1_6290_lociStitched	chr10	65351568	65353780	1	2213	NM_001001330		NM_001001330	16114	0	REEP3
35008	chr3	47783150	47787408	35008	4259	NM_003074		NM_003074	16115	0	SMARCC1
2_9791_lociStitched	chr11	75732929	75737563	2	4407	NM_003369		NM_003369	16116	0	UVRAG
7036	chr10	99182418	99185850	7036	3433		NM_016046,NM_002629,NM_032327,NM_198046,NM_001145114	NM_002629	16117	0	PGAM1
7962	chr11	548659	555243	7962	6585	NM_173573,NM_198075	NM_020901,NM_002939,NR_029623,NM_001143994,NM_001143993,NR_026967,NM_001130442	NM_173573	16118	0	C11orf35
1_13878_lociStitched	chr13	31781429	31784658	1	3230	NM_194318	NM_006644	NM_194318	16119	0	B3GALTL
1_20558_lociStitched	chr16	90038805	90041913	1	3109	NR_003228,NM_145039,NR_003226	NM_024043,NM_017702,NM_006086,NM_001042610,NM_207514,NM_001481	NR_003228	16120	0	AFG3L1P
1_50130_lociStitched	chr9	77140812	77144021	1	3210	NM_006914		NM_006914	16121	0	RORB
1_50827_lociStitched	chr9	112352136	112357595	1	5460		NM_001037293	NM_001037293	16122	0	PALM2
1_50674_lociStitched	chr9	107572345	107575847	1	3503	NM_005502	NM_018376	NM_018376	16123	0	NIPSNAP3B
2_32916_lociStitched	chr22	23478920	23486402	2	4928	NM_014433	NM_004914,NM_004327	NM_014433	16124	0	RTDR1
7584	chr10	120831776	120835223	7584	3448	NM_003750	NM_207009,NR_002917,NM_199461	NM_003750	16125	0	EIF3A
1_36377_lociStitched	chr3	129053690	129057505	1	3816		NM_006026,NR_026991	NM_006026	16126	0	H1FX
51448	chr9	131982633	131988768	51448	6136		NM_203434	NM_203434	16127	0	IER5L
30766	chr20	17923382	17928126	30766	4745	NM_152227,NM_014426	NM_052865,NR_003045	NR_003045	16128	0	SNORD17
33536	chr22	39920228	39923979	33536	3752		NM_001098270,NM_001675,NM_001003406,NM_019008,NM_194326	NM_001675	16129	0	ATF4
1_35935_lociStitched	chr3	100787909	100791476	1	3568			NM_001195478	16130	0	TFG
1_40969_lociStitched	chr5	75475904	75479860	1	3957			NM_006633	16131	0	IQGAP2
1_28750_lociStitched	chr2	150222438	150226734	1	4297	NM_001195685,NM_194317		NM_194317	16132	0	LYPD6
2_49523_lociStitched	chr9	5716860	5722296	2	2640	NM_001135920		NM_001135920	16133	0	KIAA1432
51712	chr9	139347746	139352596	51712	4851	NM_014866	NM_019892,NM_001039707,NM_015160	NM_019892	16134	0	INPP5E
2_8935_lociStitched	chr11	48167055	48173210	2	5846	NM_002843		NM_002843	16135	0	PTPRJ
3_33797_lociStitched	chr22	43771911	43778692	3	6259		NM_173050	NM_173050	16136	0	SCUBE1
2_2704_lociStitched	chr1	109062719	109077737	2	2885		NM_001010883	NM_001010883	16137	0	FAM102B
1_23488_lociStitched	chr18	20577519	20581024	1	3506	NM_203292,NM_002894		NM_203292	16138	0	RBBP8
1_19061_lociStitched	chr16	17298602	17302271	1	3670	NM_022166		NM_022166	16139	0	XYLT1
1_51970_lociStitched	chrX	15872803	15875522	1	2720	NM_003916		NM_003916	16140	0	AP1S2
1_44249_lociStitched	chr6	49428710	49431941	1	3232	NM_000255,NM_018132		NM_000255	16141	0	MUT
1_26350_lociStitched	chr2	19547816	19550993	1	3178			NR_033875	16142	0	FLJ12334
2_46521_lociStitched	chr7	37218702	37224586	2	5844	NM_014800		NM_130442	16143	0	ELMO1
1_51030_lociStitched	chr9	117757455	117760264	1	2810			NM_002160	16144	0	TNC
44137	chr6	43573833	43579328	44137	5496	NM_006502	NM_014628,NM_020750,NM_001003690,NM_019096,NM_001193341	NM_019096	16145	0	GTPBP2
9421	chr11	67098595	67103960	9421	5366	NR_024469	NM_001166212,NM_017857,NM_013246,NM_207354,NM_021173,NR_030767	NR_024469	16146	0	LOC100130987
22719	chr17	73222780	73226308	22719	3529	NM_024844	NR_036520,NM_015971,NM_020679,NM_001005849,NM_014001,NM_001172703	NM_024844	16147	0	NUP85
2_36269_lociStitched	chr3	125189193	125201748	2	3910	NM_003794		NM_003794	16148	0	SNX4
1545	chr1	36709817	36713509	1545	3693	NM_005119		NM_005119	16149	0	THRAP3
2_44352_lociStitched	chr6	53611154	53619502	2	4024		NM_018214	NM_018214	16150	0	LRRC1
2_13643_lociStitched	chr13	20295410	20301512	2	5011	NR_003272,NM_001042414		NR_003272	16151	0	PSPC1
24605	chr19	11361134	11367568	24605	6435	NM_020812	NM_018687,NM_012466	NM_020812	16152	0	DOCK6
2_35560_lociStitched	chr3	65768651	65774009	2	5165	NM_004742,NM_015520		NM_004742	16153	0	MAGI1
1_46282_lociStitched	chr7	25131194	25133438	1	2245		NM_018947	NM_018947	16154	0	CYCS
40426	chr5	43059821	43062727	40426	2907		NR_034085,NR_015447,NM_001014279,NR_034127	NR_034127	16155	0	LOC100132356
1_21614_lociStitched	chr17	37062651	37066089	1	3439	NM_006148		NM_006148	16156	0	LASP1
1_10936_lociStitched	chr12	7240858	7245469	1	4612	NM_001733	NM_016546,NM_031491,NR_026947	NM_001733	16157	0	C1R
2_14374_lociStitched	chr13	54782985	54786867	2	3710			NM_006418	16158	0	OLFM4
25968	chr19	56187755	56193218	25968	5464	NM_001130071,NM_001130072	NM_001163423,NM_013301,NM_207115,NM_016202,NM_001012478,NM_016535	NM_001130071	16159	0	EPN1
33440	chr22	38046805	38051377	33440	4573	NM_018957	NM_001001560,NM_020315,NM_001039141,NM_001172688,NM_024313,NM_002305	NM_020315	16160	0	PDXP
2_38352_lociStitched	chr4	53233141	53237940	2	4428			NM_001134223	16161	0	USP46
1_8437_lociStitched	chr11	15164660	15169236	1	4577			NM_024514	16162	0	CYP2R1
1_39255_lociStitched	chr4	134830170	134833086	1	2917			NM_014331	16163	0	SLC7A11
1_24657_lociStitched	chr19	12474218	12477348	1	3131	NM_030824	NM_001080821,NM_145276	NM_030824	16164	0	ZNF442
12982	chr12	113542523	113548680	12982	6158	NM_004658,NM_001193521	NM_001193520,NM_001144872	NM_001193521	16165	0	RASAL1
8030	chr11	1508183	1511924	8030	3742	NM_053005	NM_001172223	NM_001172223	16166	0	MOB2
24205	chr19	3062379	3066327	24205	3949	NM_198969	NM_001144761,NM_001130,NM_002067,NM_001144762,NM_003260	NM_198969	16167	0	AES
2_24975_lociStitched	chr19	23662742	23666907	2	3880			NM_003430	16168	0	ZNF91
1_29077_lociStitched	chr2	171942516	171946027	1	3512	NM_012290	NM_001136555	NM_001136555	16169	0	TLK1
1_9222_lociStitched	chr11	63895160	63901340	1	6181	NM_014067	NM_013280	NM_013280	16170	0	FLRT1
52631	chrX	77148298	77151208	52631	2911	NM_032121	NM_001866,NM_000052	NM_032121	16171	0	MAGT1
20121	chr16	75075957	75078938	20121	2982	NM_032268		NM_032268	16172	0	ZNRF1
1_14655_lociStitched	chr13	108868358	108870652	1	2295	NM_001098268	NM_002312,NM_032859,NM_206937	NM_001098268	16173	0	LIG4
10396	chr11	119179151	119184324	10396	5174	NM_006500	NM_032015,NM_015645	NM_006500	16174	0	MCAM
1_43527_lociStitched	chr6	27154001	27157080	1	3080		NR_036096,NM_080593,NM_003495,NM_080596	NR_036096	16175	0	MIR3143
2_47713_lociStitched	chr7	129731873	129737313	2	3434	NM_014997	NM_016478	NM_014997	16176	0	KLHDC10
14882	chr14	23735782	23740545	14882	4764		NM_004643,NM_020834,NR_026862,NM_004050	NM_020834	16177	0	HOMEZ
34971	chr3	47492917	47496506	34971	3590	NM_012235		NM_012235	16178	0	SCAP
1_11877_lociStitched	chr12	56135231	56139376	1	4146	NM_005811	NM_002905,NM_001144996,NM_001144997,NM_001487,NM_001040034	NM_005811	16179	0	GDF11
18244	chr15	90278413	90284417	18244	6005	NM_020212	NM_001039958,NM_018670,NM_003847	NM_018670	16180	0	MESP1
1_30873_lociStitched	chr20	23372343	23376336	1	3994	NM_022080	NM_013248,NM_022482,NM_138283	NM_022080	16181	0	NAPB
1_16576_lociStitched	chr14	104583454	104587095	1	3642	NR_029620	NM_001080464	NR_029620	16182	0	MIR203
1_2952_lociStitched	chr1	116831913	116836974	1	5062			NM_000701	16183	0	ATP1A1
1_47205_lociStitched	chr7	91600716	91604028	1	3313	NM_147185	NM_005751	NM_147185	16184	0	AKAP9
2_40487_lociStitched	chr5	54087349	54092336	2	4869			NM_001102575	16185	0	SNX18
34064	chr22	50946533	50949626	34064	3094	NM_014551,NM_001185011	NM_001014440,NM_001113756,NM_033200,NM_002972,NM_001169109,NM_024866,NM_017584,NM_001113755,NM_138433,NM_001169110	NM_014551	16186	0	NCAPH2
37281	chr3	187971025	187973900	37281	2876	NM_005578,NM_001167672,NM_001167671		NM_001167671	16187	0	LPP
18704	chr16	3567219	3571354	18704	4136	NM_024793,NM_015041	NM_001080524	NM_024793	16188	0	CLUAP1
1_23673_lociStitched	chr18	43827502	43831714	1	4213	NM_001008239		NM_001008239	16189	0	C18orf25
1_48588_lociStitched	chr8	39938516	39941736	1	3221			NM_020130	16190	0	C8orf4
1_19039_lociStitched	chr16	15942863	15949566	1	6704	NM_001040113	NM_144600	NM_001040113	16191	0	MYH11
2_26451_lociStitched	chr2	25404928	25421716	2	6540		NM_000939	NM_000939	16192	0	POMC
34793	chr3	42601692	42607368	34793	5677	NM_032970,NM_004206	NM_016305,NM_005385	NM_032970	16193	0	SEC22C
15821	chr14	73966723	73970378	15821	3656	NM_203309	NM_001005743,NM_024644,NM_001037161	NM_024644	16194	0	C14orf169
3_5240_lociStitched	chr10	4383007	4397904	3	5621			NR_015425	16195	0	LOC338588
1_18091_lociStitched	chr15	82432065	82435403	1	3339	NM_024580		NM_032246	16196	0	MEX3B
1_45147_lociStitched	chr6	137976742	137980879	1	4138			NM_000416	16197	0	IFNGR1
37677	chr4	2899209	2903481	37677	4273	NM_014189	NR_015453	NR_015453	16198	0	C4orf10
1_24936_lociStitched	chr19	20746621	20749004	1	2384	NM_001159293		NM_001159293	16199	0	ZNF737
52634	chrX	77165429	77168338	52634	2910	NM_000052	NM_001866,NM_032121	NM_000052	16200	0	ATP7A
2_2653_lociStitched	chr1	101454997	101470230	2	6456	NM_001077394		NM_001077394	16201	0	DPH5
1_1898_lociStitched	chr1	44362780	44370539	1	7760	NM_174964	NM_014652,NM_001136215	NM_001136215	16202	0	ARTN
2_30469_lociStitched	chr20	237942	248452	2	5052	NM_207469	NM_153269,NM_033089	NM_207469	16203	0	DEFB132
1_48417_lociStitched	chr8	29262540	29266919	1	4380			NM_001394	16204	0	DUSP4
47108	chr7	75965115	75968602	47108	3488	NM_012479	NM_001540	NM_012479	16205	0	YWHAG
10383	chr11	118966468	118969838	10383	3371	NM_001382	NM_000190,NM_022169,NM_002105,NM_021729,NM_001024382,NM_006389,NM_014807,NM_001130991,NM_015517	NM_002105	16206	0	H2AFX
25237	chr19	39378382	39383166	25237	4785	NM_001193286,NM_012237,NR_034146	NM_001145901,NM_033362,NM_001005335,NM_001001716,NM_001195833,NM_021107	NR_034146	16207	0	SIRT2
20823	chr17	5319890	5322419	20823	2530	NM_002532	NM_001033002,NM_020162,NM_001212	NM_001033002	16208	0	RPAIN
2_20100_lociStitched	chr16	74477233	74482874	2	5226	NR_027265		NR_026950	16209	0	LOC283922
35152	chr3	49530291	49536051	35152	5761	NM_001177643,NM_001165928		NM_001165928	16210	0	DAG1
2_46536_lociStitched	chr7	38408379	38420184	2	5683			NM_001003799	16211	0	TARP
1_34090_lociStitched	chr3	4395332	4398994	1	3663			NR_024022	16212	0	SETMAR
25899	chr19	54637911	54641104	25899	3194		NM_001145303,NM_015629,NM_024316,NM_004542,NM_014516,NM_013342	NM_014516	16213	0	CNOT3
1_22191_lociStitched	chr17	48860503	48864715	1	4213		NM_175575,NR_024626	NR_024626	16214	0	C17orf73
1_39483_lociStitched	chr4	151036844	151043370	1	6527	NR_036614	NM_001040260	NR_036614	16215	0	DCLK2
2_6916_lociStitched	chr10	94557871	94562482	2	4423		NM_019053	NM_019053	16216	0	EXOC6
1_29946_lociStitched	chr2	223856660	223860720	1	4061			NM_080671	16217	0	KCNE4
2_7367_lociStitched	chr10	112754799	112765322	2	3349	NM_007373		NR_026715	16218	0	RPL13AP6
1_37629_lociStitched	chr4	2221691	2225736	1	4046	NM_181808	NM_024511,NM_006454	NM_181808	16219	0	POLN
2_12336_lociStitched	chr12	89650303	89657218	2	4545			NM_001946	16220	0	DUSP6
1_48113_lociStitched	chr8	1691336	1695233	1	3898		NM_018941	NM_018941	16221	0	CLN8
1_968_lociStitched	chr1	24192218	24195838	1	3621	NM_000147	NM_000191,NM_001841	NM_000147	16222	0	FUCA1
1_34783_lociStitched	chr3	42270414	42273321	1	2908			NM_014965	16223	0	TRAK1
1_6769_lociStitched	chr10	87400071	87404012	1	3942			NM_015045	16224	0	WAPAL
1_10701_lociStitched	chr12	281408	288986	1	7579		NM_003044,NM_001122847,NM_001122848	NM_003044	16225	0	SLC6A12
1_38880_lociStitched	chr4	96932986	96935752	1	2767			NM_001203	16226	0	BMPR1B
1_17925_lociStitched	chr15	76049745	76052224	1	2480		NR_036198,NM_175881,NM_001897,NR_024595	NR_036198	16227	0	MIR4313
1_8334_lociStitched	chr11	11236745	11241630	1	4886			NR_002207	16228	0	CSNK2A1P
1_10071_lociStitched	chr11	100997510	101000833	1	3324	NM_000926		NM_000926	16229	0	PGR
3_44920_lociStitched	chr6	116764717	116773012	3	4434			NM_013352	16230	0	DSE
42614	chr5	176878482	176882109	42614	3628	NM_001174102,NM_030567	NM_000505,NM_001174101,NM_001004105,NM_004395,NM_005451,NM_080881	NM_001174102	16231	0	PRR7
9424	chr11	67165119	67169429	9424	4311	NM_004584,NM_002708	NM_001166212,NM_001008709,NM_005608,NM_198517,NM_003952,NM_013246,NM_020441,NM_001166222,NM_021173,NM_001018070	NM_002708	16232	0	PPP1CA
2_44349_lociStitched	chr6	53534807	53539779	2	4307			NM_018214	16233	0	LRRC1
24823	chr19	17391854	17398354	24823	6501	NM_152363	NM_024050,NM_020959,NM_001033549,NM_031941,NM_024527,NM_005234,NM_023937,NM_001195422,NM_001128855	NM_152363	16234	0	ANKLE1
49413	chr8	145757498	145764703	49413	7206		NM_001024678,NM_014665,NM_138431,NM_005309,NM_004260,NM_032902,NM_001001795	NM_001001795	16235	0	MGC70857
2_23458_lociStitched	chr18	19688671	19695892	2	5984			NM_005257	16236	0	GATA6
1_4034_lociStitched	chr1	198979053	198981735	1	2683			NR_029612	16237	0	MIR181B1
1_4358_lociStitched	chr1	212538282	212542061	1	3780	NM_001198862,NM_018252	NR_004389	NR_004389	16238	0	SNORA16B
1_52316_lociStitched	chrX	48595564	48597875	1	2312		NM_001080489,NM_003173	NM_001080489	16239	0	GLOD5
1_42898_lociStitched	chr6	5343452	5346384	1	2933	NM_006567		NM_006567	16240	0	FARS2
3_15563_lociStitched	chr14	66123247	66128749	3	4160	NM_004480,NM_178156		NM_004480	16241	0	FUT8
32235	chr21	33699988	33704881	32235	4894	NM_014825	NM_018944,NM_178817,NR_002996	NM_178817	16242	0	MRAP
2_37258_lociStitched	chr3	187593706	187598319	2	3950			NM_001706	16243	0	BCL6
1_49010_lociStitched	chr8	99476823	99480556	1	3734	NM_006281		NM_024759	16244	0	NIPAL2
23056	chr17	79890219	79893898	23056	3680	NM_153824,NM_006907	NM_032711,NR_015454,NM_024083,NM_002359,NM_005782,NM_148896,NM_016538,NM_001002244	NM_153824	16245	0	PYCR1
1_11419_lociStitched	chr12	32756349	32759337	1	2989			NM_005690	16246	0	DNM1L
1_46467_lociStitched	chr7	35328456	35332497	1	4042		NM_001077653	NM_001077653	16247	0	TBX20
1_30228_lociStitched	chr2	235328203	235332500	1	4298			NM_005737	16248	0	ARL4C
2_8425_lociStitched	chr11	14109925	14118884	2	3577			NM_001177315	16249	0	RRAS2
11088	chr12	12886649	12891227	11088	4579	NM_001130415	NM_030817,NM_004064,NM_006143	NM_001130415	16250	0	APOLD1
1_38395_lociStitched	chr4	55522916	55526262	1	3347	NM_000222		NM_000222	16251	0	KIT
3_43310_lociStitched	chr6	18324423	18344874	3	9233		NM_182757	NM_182757	16252	0	RNF144B
1_10601_lociStitched	chr11	129510888	129515750	1	4863			NM_138788	16253	0	TMEM45B
2_26097_lociStitched	chr2	1658152	1663235	2	4589			NM_018968	16254	0	SNTG2
1_50516_lociStitched	chr9	96441669	96446810	1	5142	NM_005392		NM_005392	16255	0	PHF2
1_52599_lociStitched	chrX	73399257	73402507	1	3251	NR_028379	NR_030398,NR_030620,NR_037511	NR_030398	16256	0	MIR421
2_35759_lociStitched	chr3	72169095	72179568	2	4745			NM_012234	16257	0	RYBP
1_45620_lociStitched	chr6	158016299	158020852	1	4554	NM_024630		NM_024630	16258	0	ZDHHC14
2_45126_lociStitched	chr6	136997975	137006715	2	2673	NM_005923		NM_005923	16259	0	MAP3K5
1_5458_lociStitched	chr10	13201983	13206948	1	4966	NM_018518		NM_018518	16260	0	MCM10
16336	chr14	99976936	99981663	16336	4728	NM_001144995,NM_001099402	NM_032233	NM_001099402	16261	0	CCNK
1_15298_lociStitched	chr14	54777339	54780721	1	3383			NM_001130851	16262	0	CDKN3
34800	chr3	42649358	42652148	34800	2791	NM_005385	NM_004206,NM_016305,NM_145166	NM_005385	16263	0	NKTR
1_47520_lociStitched	chr7	105817697	105821469	1	3773			NM_006754	16264	0	SYPL1
1_36776_lociStitched	chr3	153775050	153777852	1	2803			NM_015595	16265	0	ARHGEF26
1_49176_lociStitched	chr8	117957892	117963902	1	6011	NM_001172811,NM_001172815	NM_001172813,NM_001025357	NM_001172811	16266	0	SLC30A8
1_44284_lociStitched	chr6	51403297	51407215	1	3919			NM_003221	16267	0	TFAP2B
9396	chr11	66785698	66789570	9396	3873		NM_014578,NM_001136485,NM_001177880,NM_177963	NM_001177880	16268	0	SYT12
1_49721_lociStitched	chr9	20682675	20685936	1	3262	NM_017794		NM_017794	16269	0	KIAA1797
1_10451_lociStitched	chr11	121525229	121527625	1	2397			NM_003105	16270	0	SORL1
41638	chr5	132158113	132162566	41638	4454	NM_133456,NM_001172700	NM_014402,NM_175873,NM_001098813,NM_001098811,NM_052971,NM_005260	NM_133456	16271	0	SHROOM1
1_42464_lociStitched	chr5	173169859	173176232	1	6374			NM_001159651	16272	0	BOD1
1_14179_lociStitched	chr13	46406508	46411325	1	4818			NM_015070	16273	0	ZC3H13
1_36734_lociStitched	chr3	149686437	149690056	1	3620	NR_036538,NM_053024	NM_002628	NM_053024	16274	0	PFN2
13320	chr12	122124895	122129714	13320	4820		NM_173855,NM_001080825	NM_173855	16275	0	MORN3
42625	chr5	176933586	176938808	42625	5223	NM_024872,NM_016222,NM_001144876	NM_001144875,NM_004395,NM_005451,NM_001190946,NM_080881	NM_024872	16276	0	DOK3
47107	chr7	75951126	75954873	47107	3748		NM_001540,NM_012479	NM_001540	16277	0	HSPB1
34676	chr3	37925773	37929125	34676	3353	NM_005808	NM_001008392	NM_005808	16278	0	CTDSPL
11750	chr12	52506731	52510083	11750	3353		NM_001098673	NM_001098673	16279	0	C12orf44
2_22013_lociStitched	chr17	45660452	45667193	2	5522	NM_006310		NM_006310	16280	0	NPEPPS
3_27467_lociStitched	chr2	68403965	68411790	3	4713	NM_000945	NM_020143,NM_138458	NM_020143	16281	0	PNO1
2_46009_lociStitched	chr7	6343783	6348198	2	3963		NM_004227,NM_001037163	NM_004227	16282	0	CYTH3
1_40583_lociStitched	chr5	56389551	56392504	1	2954			NM_022913	16283	0	GPBP1
1_3975_lociStitched	chr1	184846584	184852393	1	5810	NM_052966		NM_052966	16284	0	FAM129A
2_26673_lociStitched	chr2	31460978	31481325	2	11207	NM_014600	NM_001145122	NM_014600	16285	0	EHD3
1_49107_lociStitched	chr8	109608984	109613390	1	4407			NM_014673	16286	0	TTC35
1_32599_lociStitched	chr21	44559095	44566961	1	7867		NM_000394,NM_001025203	NM_000394	16287	0	CRYAA
29832	chr2	219112497	219118942	29832	6446	NM_152862,NM_005731	NM_022152,NM_001077191,NM_001087	NM_001077191	16288	0	GPBAR1
2_15728_lociStitched	chr14	70861561	70866743	2	4763	NM_018373	NM_016468	NM_018373	16289	0	SYNJ2BP
1_40365_lociStitched	chr5	36299917	36303362	1	3446	NM_145000	NM_001161429	NM_145000	16290	0	RANBP3L
1_17956_lociStitched	chr15	78194884	78201296	1	6413			NR_026998	16291	0	LOC91450
1_4374_lociStitched	chr1	212922444	212925258	1	2815	NM_001042549	NM_001042552,NM_018664	NM_001042549	16292	0	NSL1
12100	chr12	65086882	65090326	12100	3445	NM_178169		NM_002076	16293	0	GNS
2_21536_lociStitched	chr17	35250109	35256179	2	3864		NM_005568,NM_012138	NM_005568	16294	0	LHX1
2_2467_lociStitched	chr1	85924726	85928346	2	3299	NM_012137,NM_001134445		NM_012137	16295	0	DDAH1
1_49475_lociStitched	chr9	2425546	2428310	1	2765			NM_001018056	16296	0	VLDLR
1_6468_lociStitched	chr10	74802940	74805604	1	2665	NM_001142595		NM_001142595	16297	0	P4HA1
20878	chr17	7345667	7349288	20878	3622	NM_000747,NM_004112	NM_001102614,NM_000937,NM_020360,NM_020899,NM_178518,NM_001128833,NM_020795,NM_199339	NM_000747	16298	0	CHRNB1
1_28128_lociStitched	chr2	106527856	106532274	1	4419			NM_001004720	16299	0	NCK2
1_6915_lociStitched	chr10	94514095	94518594	1	4500			NM_019053	16300	0	EXOC6
1_25714_lociStitched	chr19	49334025	49338072	1	4048	NM_016246	NM_001164773,NM_001161354,NR_028451	NM_016246	16301	0	HSD17B14
1_44654_lociStitched	chr6	100675683	100678917	1	3235			NM_006828	16302	0	ASCC3
2_1804_lociStitched	chr1	42493841	42502821	2	4454			NM_001127714	16303	0	HIVEP3
1_42260_lociStitched	chr5	156939020	156943394	1	4375	NM_033274		NM_033274	16304	0	ADAM19
2_44374_lociStitched	chr6	56242143	56254090	2	4492			NM_001723	16305	0	DST
52287	chrX	47510308	47513051	52287	2744	NM_004182,NM_153477	NM_006950,NM_001114123,NR_028119,NM_002621,NM_001145252,NR_027444	NM_001114123	16306	0	ELK1
1_17068_lociStitched	chr15	50500902	50504362	1	3461	NM_001159629		NM_001159629	16307	0	SLC27A2
1_42455_lociStitched	chr5	172991782	172997088	1	5307		NM_001159651	NM_001159651	16308	0	BOD1
1_5733_lociStitched	chr10	28500530	28504935	1	4406	NM_173496		NM_173496	16309	0	MPP7
2_29213_lociStitched	chr2	175823624	175837494	2	3832	NM_001025201		NM_001025201	16310	0	CHN1
1_7722_lociStitched	chr10	124866957	124870464	1	3508		NM_005519,NM_001105574,NM_001007793	NM_001105574	16311	0	HMX3
1_44369_lociStitched	chr6	55500039	55503396	1	3358			NM_001723	16312	0	DST
1_48584_lociStitched	chr8	39472719	39477188	1	4470			NM_002164	16313	0	IDO1
1_14618_lociStitched	chr13	100461249	100464788	1	3540	NM_206808		NM_033132	16314	0	ZIC5
11951	chr12	57519392	57522375	11951	2984	NM_002332	NM_005967,NM_001178078,NM_001130963,NM_001178079	NM_002332	16315	0	LRP1
1_36525_lociStitched	chr3	135994630	135997545	1	2916	NM_001178014	NM_000532	NM_001178014	16316	0	PCCB
1_49702_lociStitched	chr9	19267487	19270688	1	3202			NM_001010	16317	0	RPS6
3761	chr1	173844206	173848442	3761	4237	NM_001122770	NR_003939,NR_037605,NR_002579,NR_003943,NR_003944,NM_000488,NR_003940,NR_003938,NR_003941,NR_003942,NR_002750,NR_002578,NR_002746	NM_001122770	16318	0	ZBTB37
1_42187_lociStitched	chr5	152823873	152827978	1	4106		NM_000827	NM_000827	16319	0	GRIA1
1429	chr1	33141303	33145592	1429	4290	NM_005610,NM_001135256,NM_030786	NM_001135255,NM_178547,NM_001161708	NM_030786	16320	0	SYNC
2_52192_lociStitched	chrX	40967281	40971731	2	3119	NM_001039590		NM_001039590	16321	0	USP9X
9848	chr11	77841952	77846442	9848	4491	NM_024079	NM_001007027	NM_024079	16322	0	ALG8
4128	chr1	202994151	203000722	4128	6572		NM_138391,NM_015053,NR_036557,NM_001079809	NM_001079809	16323	0	TMEM183B
25345	chr19	42385828	42389595	25345	3768	NM_199002,NM_004706	NM_001022,NM_001783,NM_173506,NM_001040283	NM_004706	16324	0	ARHGEF1
9254	chr11	64656105	64661176	9254	5072	NR_029829,NR_029578	NM_130769,NM_015104,NM_017525,NM_006244,NM_006795	NR_029578	16325	0	MIR192
2_45499_lociStitched	chr6	152491190	152496445	2	5195			NM_000125	16326	0	ESR1
1_50664_lociStitched	chr9	103359230	103362905	1	3676			NM_001198812	16327	0	C9orf30-TMEFF1
7272	chr10	105657753	105662448	7272	4696	NM_024928	NM_014631	NM_024928	16328	0	OBFC1
2_47259_lociStitched	chr7	97807766	97811073	2	3177	NM_014916	NM_177455	NM_177455	16329	0	BHLHA15
27902	chr2	96887383	96892732	27902	5350		NM_001037228,NM_020151,NM_004804,NM_001193304	NM_020151	16330	0	STARD7
1_16982_lociStitched	chr15	45074781	45078767	1	3987		NM_080745	NM_080745	16331	0	TRIM69
1_26658_lociStitched	chr2	30907557	30913178	1	5622			NM_144575	16332	0	CAPN13
37670	chr4	2868130	2873222	37670	5093	NM_014189	NM_003023,NM_001145856,NM_001119	NM_014189	16333	0	ADD1
3_34127_lociStitched	chr3	4969562	4977755	3	4003		NM_003670	NM_003670	16334	0	BHLHE40
1_46513_lociStitched	chr7	36941257	36947659	1	6403	NM_130442,NM_014800	NR_031604	NR_031604	16335	0	MIR1200
2_12774_lociStitched	chr12	109161374	109168953	2	7216		NM_014325	NM_014325	16336	0	CORO1C
1_15567_lociStitched	chr14	66534118	66538185	1	4068			NM_001024218	16337	0	GPHN
1_2531_lociStitched	chr1	93377910	93381448	1	3539	NM_001006605		NM_001006605	16338	0	FAM69A
2_48928_lociStitched	chr8	90812224	90829120	2	4741		NM_003821	NM_003821	16339	0	RIPK2
1_3809_lociStitched	chr1	175778205	175780870	1	2666			NR_002998	16340	0	SCARNA3
1_37729_lociStitched	chr4	3851860	3857736	1	5877			NM_000683	16341	0	ADRA2C
22704	chr17	73103696	73107213	22704	3518	NM_024585	NM_004695,NM_001002032,NM_014595,NM_016185	NM_024585	16342	0	ARMC7
1_21746_lociStitched	chr17	40047683	40050822	1	3140	NM_001096	NM_018143,NM_031421	NM_001096	16343	0	ACLY
1_8290_lociStitched	chr11	10121414	10124292	1	2879	NM_030962		NM_030962	16344	0	SBF2
2_42011_lociStitched	chr5	142465172	142470620	2	3958	NM_015071		NM_000176	16345	0	NR3C1
1_6057_lociStitched	chr10	46140888	46143850	1	2963	NM_174890	NM_001128324	NM_174890	16346	0	ANUBL1
7582	chr10	120820753	120825224	7582	4472	NM_003750	NM_207009,NR_002917,NM_199461	NR_002917	16347	0	SNORA19
1_48698_lociStitched	chr8	54529348	54534780	1	5433			NM_213620	16348	0	ATP6V1H
1_36044_lociStitched	chr3	112245332	112249553	1	4222		NM_022488,NM_017945	NM_022488	16349	0	ATG3
1_52422_lociStitched	chrX	55513589	55517183	1	3595	NM_201286	NM_014061	NM_201286	16350	0	USP51
1_23960_lociStitched	chr18	61556708	61560390	1	3683	NM_002575	NM_001143818	NM_002575	16351	0	SERPINB2
1_51197_lociStitched	chr9	127125002	127130633	1	5632	NM_002799	NR_027406	NR_027406	16352	0	LOC100129034
24835	chr19	17596073	17600168	24835	4096	NM_198580	NM_001190844,NM_001098524,NM_138454,NM_012088	NM_198580	16353	0	SLC27A1
1_15173_lociStitched	chr14	46358740	46362434	1	3695			NM_018353	16354	0	C14orf106
1_53054_lociStitched	chrX	140197932	140201062	1	3131			NM_012317	16355	0	LDOC1
1_859_lociStitched	chr1	21841393	21846082	1	4690	NM_000478		NM_000478	16356	0	ALPL
2_29087_lociStitched	chr2	172172353	172186664	2	5780	NM_024770		NM_001164821	16357	0	DCAF17
32570	chr21	43749034	43753791	32570	4758		NM_005423,NM_003225,NM_003226	NM_003226	16358	0	TFF3
43484	chr6	26103902	26106317	43484	2416	NM_003542	NM_000410,NM_003526,NM_005319,NM_005323,NM_003512	NM_003542	16359	0	HIST1H4C
53071	chrX	148648327	148652286	53071	3960		NR_027455,NM_001171909,NM_005365,NM_001171907,NM_001080790,NM_001164415	NM_005365	16360	0	MAGEA9
1_27805_lociStitched	chr2	86562421	86565718	1	3298	NM_001164731,NM_001164730		NM_001164731	16361	0	REEP1
30136	chr2	232489648	232493447	30136	3800		NM_152614	NM_152614	16362	0	C2orf57
1_40199_lociStitched	chr5	24650634	24654525	1	3892			NR_027026	16363	0	GUSBP1
1_4272_lociStitched	chr1	209390951	209394639	1	3689			NM_001104548	16364	0	LOC642587
1_10278_lociStitched	chr11	116163770	116167057	1	3288			NM_001159736	16365	0	BUD13
1_6873_lociStitched	chr10	93429649	93433688	1	4040			NR_024467	16366	0	LOC100188947
1_42749_lociStitched	chr6	549546	553008	1	3463	NM_018303		NM_148959	16367	0	HUS1B
1_35557_lociStitched	chr3	64473757	64477154	1	3398			NM_198859	16368	0	PRICKLE2
2_13781_lociStitched	chr13	27410625	27415268	2	4114			NM_182488	16369	0	USP12
32654	chr21	46256184	46259979	32654	3796		NM_006936,NM_004339,NM_003343	NM_006936	16370	0	SUMO3
1_3125_lociStitched	chr1	148530098	148532903	1	2806		NM_173638,NM_001170755	NM_001170755	16371	0	NBPF15
1_26335_lociStitched	chr2	18115000	18117906	1	2907			NM_002252	16372	0	KCNS3
1_22866_lociStitched	chr17	76035468	76038258	1	2791			NM_152468	16373	0	TMC8
1_27334_lociStitched	chr2	63924498	63927666	1	3169			NM_001199111	16374	0	MDH1
14560	chr13	99021800	99025644	14560	3845	NM_005766		NM_003576	16375	0	STK24
1_30303_lociStitched	chr2	237011583	237017537	1	5955	NM_001037131		NM_001485	16376	0	GBX2
1_42357_lociStitched	chr5	169371030	169374751	1	3722			NM_012188	16377	0	FOXI1
2_44631_lociStitched	chr6	91282626	91287905	2	4736	NM_145332,NM_145331	NM_003188	NM_145331	16378	0	MAP3K7
24539	chr19	10460113	10466010	24539	5898	NM_003331	NM_001031734,NR_031592,NM_001103167,NM_002162,NM_133452,NM_007065	NM_002162	16379	0	ICAM3
9216	chr11	63718791	63724503	9216	5713	NM_024771	NM_017670,NM_173587,NM_004074	NM_024771	16380	0	NAA40
1_44540_lociStitched	chr6	83124324	83126967	1	2644			NM_001166392	16381	0	TPBG
5689	chr10	24798839	24803016	5689	4178	NM_019590		NM_020824	16382	0	ARHGAP21
2_2799_lociStitched	chr1	111586236	111590241	2	3164			NM_001006945	16383	0	C1orf103
1_13795_lociStitched	chr13	27913332	27918152	1	4821			NM_206827	16384	0	RASL11A
2_20080_lociStitched	chr16	71957716	71963039	2	2843	NM_014761	NM_017530	NM_014761	16385	0	KIAA0174
1_28852_lociStitched	chr2	159392746	159397069	1	4324	NM_001005476		NM_001005476	16386	0	PKP4
1_47903_lociStitched	chr7	143102189	143105962	1	3774	NR_033897,NM_005232		NR_033897	16387	0	LOC285965
44108	chr6	42931471	42938376	44108	6906	NM_018960,NM_000287	NM_014623,NM_057161,NM_006245,NM_006586,NM_138296	NM_018960	16388	0	GNMT
2_8980_lociStitched	chr11	57668631	57672769	2	3600			NM_001005186	16389	0	OR6Q1
42092	chr5	148736700	148741576	42092	4877	NM_024028	NM_152407,NM_014443,NR_027180	NM_024028	16390	0	PCYOX1L
1_34260_lociStitched	chr3	10565662	10571240	1	5579		NM_001001331	NM_001001331	16391	0	ATP2B2
5665	chr10	24587676	24593115	5665	5440	NM_019590	NR_030334	NR_030334	16392	0	MIR603
31154	chr20	34238638	34243687	31154	5050	NR_037188,NM_001198838,NM_152930,NM_001198863,NM_003915	NM_003116,NM_152929,NM_001198989,NR_024377,NM_080748	NM_003915	16393	0	CPNE1
5672	chr10	24652052	24654931	5672	2880	NM_019590		NR_030334	16394	0	MIR603
1_50187_lociStitched	chr9	84349457	84353232	1	3776		NM_005077	NM_005077	16395	0	TLE1
1_10865_lociStitched	chr12	4887799	4891489	1	3691			NM_005002	16396	0	NDUFA9
1_29204_lociStitched	chr2	175448672	175451963	1	3292	NM_003387		NM_003387	16397	0	WIPF1
14545	chr13	98842211	98846282	14545	4072	NM_005766,NM_001001715	NR_036129,NM_178861	NM_178861	16398	0	RNF113B
51432	chr9	131702257	131707365	51432	5109	NM_001100877,NM_174933	NM_015354,NM_014908,NM_001100876	NM_015354	16399	0	NUP188
34695	chr3	38206596	38209464	34695	2869	NM_005109	NM_001172566,NM_001130410	NM_005109	16400	0	OXSR1
2_700_lociStitched	chr1	17516296	17521507	2	4959		NM_013358	NM_013358	16401	0	PADI1
1_28832_lociStitched	chr2	158826756	158829503	1	2748		NM_001135098	NM_001135098	16402	0	UPP2
1_52045_lociStitched	chrX	21857174	21860368	1	3195	NM_015884		NM_015884	16403	0	MBTPS2
1_1200_lociStitched	chr1	28238691	28241643	1	2953	NM_002946	NM_001039477,NM_001009568,NM_018053	NM_002946	16404	0	RPA2
34694	chr3	38204067	38206494	34694	2428		NM_001172566,NM_005109,NM_001130410	NM_005109	16405	0	OXSR1
9561	chr11	70156359	70160781	9561	4423	NM_177423,NM_003626	NR_031624	NR_031624	16406	0	MIR548K
1_30120_lociStitched	chr2	232108271	232113834	1	5564	NM_025139		NM_025139	16407	0	ARMC9
2_42224_lociStitched	chr5	153983461	153990903	2	7442			NM_015315	16408	0	LARP1
1_30708_lociStitched	chr20	13617323	13619809	1	2487	NM_017714		NM_017714	16409	0	TASP1
1_28553_lociStitched	chr2	131040881	131047113	1	6233			NM_032357	16410	0	CCDC115
24705	chr19	14127220	14130517	24705	3298		NM_080864,NM_004843,NM_002918,NM_001145028	NM_080864	16411	0	RLN3
1_2238_lociStitched	chr1	61036715	61040631	1	3917			NM_001145511	16412	0	NFIA
2_36194_lociStitched	chr3	122840841	122852280	2	6060	NM_006810		NM_006810	16413	0	PDIA5
1_45750_lociStitched	chr6	163810171	163814323	1	4153		NM_006775,NR_033862,NR_037593	NR_037593	16414	0	LOC100526820
1_30870_lociStitched	chr20	23166080	23171523	1	5444			NM_000361	16415	0	THBD
11614	chr12	49722474	49727534	11614	5061	NM_001008223,NM_005480	NM_006262,NM_024902,NM_001100620,NM_023071	NM_001008223	16416	0	C1QL4
1_46924_lociStitched	chr7	66933247	66937140	1	3894			NM_022906	16417	0	STAG3L4
1_6687_lociStitched	chr10	80133697	80138106	1	4410			NM_001026	16418	0	RPS24
1_15862_lociStitched	chr14	74441743	74446501	1	4759	NM_001249	NM_182480,NM_025057,NM_182476,NM_152445	NM_182476	16419	0	COQ6
50565	chr9	97805654	97808903	50565	3250	NM_032823,NM_001193329	NR_036109,NR_029665,NR_029664,NR_029496	NR_029664	16420	0	MIR23B
2_38532_lociStitched	chr4	76091427	76106893	2	4417			NM_015393	16421	0	PARM1
31720	chr20	49602594	49606746	31720	4153		NM_003859,NM_014484,NM_002237	NM_014484	16422	0	MOCS3
1_15138_lociStitched	chr14	39335284	39339210	1	3927			NM_006364	16423	0	SEC23A
2_37893_lociStitched	chr4	10690503	10698977	2	3348			NM_053042	16424	0	ZNF518B
1_43394_lociStitched	chr6	22070187	22073733	1	3547	NR_015410		NR_034143	16425	0	LOC729177
1_47754_lociStitched	chr7	131204274	131208143	1	3870	NM_005397	NM_001018111	NM_005397	16426	0	PODXL
3_39459_lociStitched	chr4	148231748	148242433	3	5902			NM_001166055	16427	0	EDNRA
1_2935_lociStitched	chr1	116404404	116408796	1	4393			NM_001232	16428	0	CASQ2
1_48947_lociStitched	chr8	94168457	94175531	1	7075			NM_001171795	16429	0	C8orf83
1_38313_lociStitched	chr4	47463593	47466108	1	2516	NM_017845	NM_020453	NM_017845	16430	0	COMMD8
1_46181_lociStitched	chr7	17597254	17600813	1	3560			NM_001621	16431	0	AHR
11789	chr12	53586189	53593208	11789	7020	NM_000889	NM_001042728,NM_000966,NM_015989,NM_001004304	NM_000889	16432	0	ITGB7
34067	chr22	50996646	51000617	34067	3972	NM_001123225	NM_001014440,NM_001113756,NM_001169109,NM_004377,NM_001145134,NM_005198,NM_016431,NM_001169110,NM_001145137,NM_001113755,NM_138433,NR_021492	NM_001123225	16433	0	C22orf41
2_28078_lociStitched	chr2	102597317	102618252	2	10134	NM_004633,NM_173343		NM_004633	16434	0	IL1R2
10003	chr11	93459198	93463295	10003	4098	NM_033395	NR_002920,NR_002973,NR_003036,NR_003026,NR_003028,NM_014039,NR_031639,NR_003032,NR_002959,NR_003033,NM_024116	NR_003028	16435	0	SNORA25
2_48187_lociStitched	chr8	17373716	17377875	2	3747	NM_001008539	NM_001164771	NM_001164771	16436	0	SLC7A2
7969	chr11	589947	595037	7969	5091	NM_020901	NM_004031,NM_173573,NR_029623,NM_000797,NM_001143994,NM_001143993,NM_001171968,NR_026967,NM_001572	NM_020901	16437	0	PHRF1
33500	chr22	39188492	39192538	33500	4047	NM_005740	NM_014293,NM_015374	NM_005740	16438	0	DNAL4
8162	chr11	6543751	6547180	8162	3430	NM_144666	NM_012192,NM_006458,NM_012402	NM_144666	16439	0	DNHD1
2_21063_lociStitched	chr17	16389992	16395138	2	3903	NM_001113567	NR_027158,NR_002744,NR_003043,NR_003054	NM_001113567	16440	0	C17orf76
21803	chr17	40899621	40903545	21803	3925		NM_001040431,NM_005854,NM_173478,NM_032387,NR_024461,NM_032353	NM_005854	16441	0	RAMP2
1_23134_lociStitched	chr18	475935	482112	1	6178	NM_130386		NM_130386	16442	0	COLEC12
1_49279_lociStitched	chr8	128190705	128194666	1	3962			NM_001159542	16443	0	POU5F1B
1_44436_lociStitched	chr6	72741924	72743815	1	1892			NM_001168407	16444	0	RIMS1
6379	chr10	71928943	71932292	6379	3350	NM_020150	NM_001040273,NM_001142648,NM_001198696	NM_020150	16445	0	SAR1A
1_21347_lociStitched	chr17	26731111	26733875	1	2765	NM_080669	NM_152464,NM_015584	NM_080669	16446	0	SLC46A1
25279	chr19	40796786	40802620	25279	5835		NR_030371,NM_001626	NM_001626	16447	0	AKT2
1_30543_lociStitched	chr20	2869953	2873740	1	3788	NM_080840,NM_002836	NM_022575,NM_022760,NM_080841	NM_080840	16448	0	PTPRA
1_3405_lociStitched	chr1	155557858	155563278	1	5421		NM_018489,NM_018116,NR_027023	NM_018116	16449	0	MSTO1
1_45369_lociStitched	chr6	149318852	149322960	1	4109	NM_005715		NM_005715	16450	0	UST
27928	chr2	97438829	97444037	27928	5209	NM_020184	NM_001142292,NR_036074,NM_017623	NM_020184	16451	0	CNNM4
1_49876_lociStitched	chr9	34426353	34430087	1	3735	NM_001184945	NM_001184940,NM_012144,NM_032596,NM_020702,NM_147168	NM_001184945	16452	0	C9orf25
1_30808_lociStitched	chr20	19590316	19593507	1	3192	NM_020689		NM_018993	16453	0	RIN2
2_39671_lociStitched	chr4	166380394	166397908	2	5744	NM_001873		NM_001873	16454	0	CPE
2_29346_lociStitched	chr2	190086687	190090762	2	3494			NM_032168	16455	0	WDR75
1_1091_lociStitched	chr1	26756145	26758699	1	2555		NM_024887,NM_005517	NM_024887	16456	0	DHDDS
1_47998_lociStitched	chr7	151126737	151131701	1	4965	NM_144727,NR_037468	NM_198285,NR_034012	NR_037468	16457	0	MIR3907
1_44191_lociStitched	chr6	45574072	45577997	1	3926			NM_004348	16458	0	RUNX2
2_14131_lociStitched	chr13	45045922	45049395	2	3412	NM_183422	NM_006022	NM_006022	16459	0	TSC22D1
1_27133_lociStitched	chr2	53858511	53861263	1	2753			NM_001008708	16460	0	CHAC2
1_6030_lociStitched	chr10	44183969	44186618	1	2650		NM_001005368,NM_006973	NM_006973	16461	0	ZNF32
30175	chr2	233580855	233585189	30175	4335	NM_001103148	NM_001103146	NM_001103148	16462	0	GIGYF2
1_6985_lociStitched	chr10	97889016	97891479	1	2464	NM_014803		NM_014803	16463	0	ZNF518A
1_18739_lociStitched	chr16	3969789	3974385	1	4597		NM_001079846	NM_001079846	16464	0	CREBBP
2_38453_lociStitched	chr4	70174586	70189556	2	5024			NM_001074	16465	0	UGT2B7
16887	chr15	42081293	42085617	16887	4325	NM_001128608	NM_001114632,NM_001114633	NM_001128608	16466	0	MAPKBP1
1_18421_lociStitched	chr15	100598504	100602947	1	4444	NM_139057		NR_003260	16467	0	C15orf51
1_8767_lociStitched	chr11	36474852	36481511	1	6660	NM_001160169,NM_001160167		NM_004620	16468	0	TRAF6
1_13035_lociStitched	chr12	115695674	115700177	1	4504			NM_005996	16469	0	TBX3
17637	chr15	68579625	68583621	17637	3997	NM_015322		NM_015322	16470	0	FEM1B
18339	chr15	93509879	93513259	18339	3381	NM_001271		NR_036136	16471	0	MIR3175
2_32924_lociStitched	chr22	23634471	23641186	2	5956	NM_004327	NR_033408	NR_033408	16472	0	FBXW4P1
1_48525_lociStitched	chr8	37305281	37313252	1	7972			NM_025069	16473	0	ZNF703
1_51151_lociStitched	chr9	125225563	125227928	1	2366			NM_000962	16474	0	PTGS1
1_24990_lociStitched	chr19	24181870	24187962	1	6093			NM_203282	16475	0	ZNF254
2_6175_lociStitched	chr10	60106059	60110443	2	4222	NM_003338	NM_003201	NM_003338	16476	0	UBE2D1
1_25027_lociStitched	chr19	33162575	33166336	1	3762	NM_032139,NM_207391	NM_001105570,NM_001110822	NM_032139	16477	0	ANKRD27
11906	chr12	56535386	56539761	11906	4376	NM_015292	NM_001184796,NM_021019,NM_001035267,NM_006191,NM_001130420,NM_032786,NM_002475	NM_002475	16478	0	MYL6B
1_29649_lociStitched	chr2	208238626	208241486	1	2861			NM_004379	16479	0	CREB1
1_25618_lociStitched	chr19	47792774	47796055	1	3282		NM_015603,NM_178511,NM_018485,NM_001736	NM_178511	16480	0	PRR24
7034	chr10	99170700	99175580	7034	4881		NM_016046,NM_002629,NM_032327,NM_198046,NM_001145114	NM_001145114	16481	0	RRP12
1_18066_lociStitched	chr15	81094660	81097874	1	3215	NM_018689	NR_030393	NM_018689	16482	0	KIAA1199
1_5921_lociStitched	chr10	35479962	35483212	1	3251	NM_183060,NM_182850	NM_182721,NM_182717	NM_182717	16483	0	CREM
32039	chr20	62473342	62477315	32039	3974		NM_025224,NM_080622,NM_025219,NM_003288	NM_080622	16484	0	C20orf135
2_33540_lociStitched	chr22	39952863	39958312	2	4563		NM_001675,NM_194326,NM_001003406	NM_001003406	16485	0	CACNA1I
1_4313_lociStitched	chr1	211464133	211468116	1	3984	NM_001136224,NM_001136225,NM_018254	NM_004619,NM_001136223,NM_001033910	NM_018254	16486	0	RCOR3
41960	chr5	140999029	141003628	41960	4600	NM_003883	NM_001130029,NM_001079812,NM_033449	NM_001079812	16487	0	DIAPH1
32822	chr22	20047679	20052672	32822	4994	NM_152906	NR_037412,NR_029706,NM_001190326,NR_031706,NM_001670	NM_001190326	16488	0	DGCR8
1_22427_lociStitched	chr17	62205237	62207628	1	2392	NM_001433	NR_002995,NR_004380	NM_001433	16489	0	ERN1
1_44575_lociStitched	chr6	87893424	87896967	1	3544	NM_015021		NM_015021	16490	0	ZNF292
1_10039_lociStitched	chr11	94882594	94885641	1	3048			NM_015036	16491	0	ENDOD1
2_29683_lociStitched	chr2	212819395	212822978	2	3128	NM_005235		NM_005235	16492	0	ERBB4
1_27490_lociStitched	chr2	69533616	69538397	1	4782			NM_002056	16493	0	GFPT1
14803	chr14	21556694	21562856	14803	6163	NM_001101672,NM_018071,NM_001102454,NM_016423	NM_032572,NM_001146683	NM_016423	16494	0	ZNF219
25390	chr19	44064421	44068487	25390	4067	NM_006297	NM_014297,NM_001193622,NM_001193621,NM_174945,NM_001145641,NM_024327,NM_001007561	NM_006297	16495	0	XRCC1
2_38097_lociStitched	chr4	38117335	38123474	2	5841	NM_015173		NM_015173	16496	0	TBC1D1
2_12428_lociStitched	chr12	93958325	93967639	2	5525	NM_003877		NM_003877	16497	0	SOCS2
1_18300_lociStitched	chr15	91380083	91384591	1	4509		NM_002569,NM_001143785,NM_002005,NM_001143783	NM_002569	16498	0	FURIN
2_35660_lociStitched	chr3	69854594	69866269	2	3284	NM_198159,NM_001184967,NM_006722	NM_198177	NM_006722	16499	0	MITF
1_14100_lociStitched	chr13	44604561	44609460	1	4900	NR_026955		NR_026955	16500	0	NCRNA00284
2_37097_lociStitched	chr3	177439236	177443674	2	3993			NM_005832	16501	0	KCNMB2
3_45835_lociStitched	chr6	170019779	170027250	3	5751	NM_182552		NM_182552	16502	0	WDR27
1_4820_lociStitched	chr1	233375416	233380586	1	5171	NM_014801		NM_014801	16503	0	PCNXL2
2_34304_lociStitched	chr3	12341581	12350099	2	3983	NM_138711,NM_005037		NM_138711	16504	0	PPARG
1_47581_lociStitched	chr7	112428398	112431030	1	2633	NM_022484		NM_022484	16505	0	TMEM168
2_30159_lociStitched	chr2	233296754	233309465	2	5651		NM_031313	NM_031313	16506	0	ALPPL2
1_50830_lociStitched	chr9	112513521	112518142	1	4622	NM_001037293	NM_007203	NM_007203	16507	0	PALM2-AKAP2
1_43211_lociStitched	chr6	15689457	15691946	1	2490		NM_032122	NM_032122	16508	0	DTNBP1
1_36759_lociStitched	chr3	150419935	150424002	1	4068	NM_152394		NM_152394	16509	0	FAM194A
1_23322_lociStitched	chr18	12270917	12274470	1	3554		NM_032525	NM_032525	16510	0	TUBB6
1_39652_lociStitched	chr4	162068317	162071636	1	3320			NM_001128931	16511	0	NAF1
2_44190_lociStitched	chr6	45556696	45560970	2	4255			NM_004348	16512	0	RUNX2
1_43960_lociStitched	chr6	38206242	38211398	1	5157	NM_001099272		NM_001099272	16513	0	BTBD9
1_1632_lociStitched	chr1	39322604	39325256	1	2653	NM_022157	NM_012333	NM_022157	16514	0	RRAGC
1_38936_lociStitched	chr4	102785125	102787242	1	2118			NM_022154	16515	0	SLC39A8
1_13051_lociStitched	chr12	116206948	116212072	1	5125			NR_030351	16516	0	MIR620
20889	chr17	7398061	7401723	20889	3663	NM_000937	NM_001102614,NM_001128833,NM_000747,NM_020899	NM_000937	16517	0	POLR2A
1_21445_lociStitched	chr17	29421862	29424132	1	2271	NM_001128147,NM_000267		NM_001128147	16518	0	NF1
1_35864_lociStitched	chr3	87782973	87785876	1	2904			NM_001008390	16519	0	CGGBP1
1_40380_lociStitched	chr5	37492836	37496803	1	3968	NM_018034		NM_018034	16520	0	WDR70
1_50102_lociStitched	chr9	74575273	74580342	1	5070	NM_182505	NM_001025780	NM_182505	16521	0	C9orf85
1564	chr1	36807086	36811110	1564	4025	NM_032017	NM_024676,NM_001162530,NM_018166	NM_018166	16522	0	FAM176B
1934	chr1	45294986	45299851	1934	4866	NM_003738,NM_001166292	NM_001136537,NM_153274,NM_001013632,NM_004073	NM_003738	16523	0	PTCH2
24797	chr19	16612522	16618373	24797	5852	NM_032207	NM_021235,NM_145046,NM_006387	NM_032207	16524	0	C19orf44
1_46971_lociStitched	chr7	72834463	72840305	1	5843		NM_003508	NM_003508	16525	0	FZD9
8237	chr11	9447884	9452291	8237	4408	NM_006391,NR_002962	NR_036539,NM_003442	NR_002962	16526	0	SNORA23
2_19359_lociStitched	chr16	29754620	29760173	2	5012	NM_175900	NM_007317	NM_175900	16527	0	C16orf54
1_16072_lociStitched	chr14	89791704	89796334	1	4631	NM_005197		NM_005197	16528	0	FOXN3
21371	chr17	27059285	27062890	21371	3606	NM_178170	NR_024575,NR_000014,NM_001142624,NM_000984,NM_152465,NR_000010,NR_000009,NM_001144942,NM_001160407,NM_004295,NR_000013,NM_138463	NM_178170	16529	0	NEK8
22175	chr17	48718370	48721381	22175	3012	NM_003786,NM_001144070		NM_003786	16530	0	ABCC3
1_10048_lociStitched	chr11	95975280	95977894	1	2615	NM_032427		NR_036125	16531	0	MIR1260B
1_27018_lociStitched	chr2	46079059	46082211	1	3153	NM_005400		NM_005400	16532	0	PRKCE
2_21099_lociStitched	chr17	17176452	17181705	2	3750	NM_003653,NM_001199125	NM_144606,NM_020201	NM_001199125	16533	0	COPS3
1_3050_lociStitched	chr1	144570655	144573634	1	2980			NR_037182	16534	0	LOC653513
2_42219_lociStitched	chr5	153896063	153902453	2	6019		NM_004821	NM_004821	16535	0	HAND1
2_8432_lociStitched	chr11	14476786	14486685	2	4469	NM_001144061,NM_016451,NM_001144062		NM_016451	16536	0	COPB1
1_53059_lociStitched	chrX	140568535	140571688	1	3154			NM_012317	16537	0	LDOC1
40065	chr5	10424148	10428485	40065	4338	NM_005885	NM_031916	NM_031916	16538	0	ROPN1L
30589	chr20	3832720	3836633	30589	3914	NM_020746	NM_018347,NM_024960,NM_153640,NM_153638	NM_020746	16539	0	MAVS
1_15513_lociStitched	chr14	65344227	65348349	1	4123		NM_145165	NM_145165	16540	0	CHURC1
1_7145_lociStitched	chr10	102948341	102951881	1	3541			NM_001195517	16541	0	TLX1
1_36199_lociStitched	chr3	123128907	123134716	1	5810	NM_183357		NM_183357	16542	0	ADCY5
1_51525_lociStitched	chr9	133504737	133511006	1	6270	NM_003934	NR_027440	NM_003934	16543	0	FUBP3
1_1833_lociStitched	chr1	43198651	43203375	1	4725	NM_148960	NM_001123395,NM_024097,NM_001146289	NM_148960	16544	0	CLDN19
1_38080_lociStitched	chr4	37765269	37769843	1	4575			NM_018290	16545	0	PGM2
4573	chr1	224468273	224471882	4573	3610	NM_206840	NM_002533,NR_031574	NR_031574	16546	0	MIR320B2
31158	chr20	34297886	34300653	31158	2768	NM_004902	NM_152929,NM_001198989,NR_037188,NM_001198838,NM_080748	NM_001198989	16547	0	NFS1
1_23349_lociStitched	chr18	12809869	12813667	1	3799	NM_080423,NM_002828,NM_080422		NM_080423	16548	0	PTPN2
33467	chr22	38594154	38597869	33467	3716		NM_001161572,NM_001004426,NM_001161573	NM_001161572	16549	0	MAFF
3337	chr1	154129620	154132458	3337	2839	NM_001043351	NM_001159484,NM_152263,NM_001010979,NR_030600	NM_001159484	16550	0	NUP210L
3212	chr1	151116674	151120598	3212	3925	NM_001178062	NM_024575,NM_005997,NM_212551,NM_013353,NM_024041,NM_001136543,NM_001178061	NM_001178062	16551	0	SEMA6C
34687	chr3	38030477	38036352	34687	5876	NM_015873	NR_029499,NM_001130964,NM_006225,NM_007335	NM_015873	16552	0	VILL
1_6076_lociStitched	chr10	48376582	48381351	1	4770		NM_153034,NM_016204,NM_002900	NM_002900	16553	0	RBP3
1_165_lociStitched	chr1	6982932	6986466	1	3535			NM_018198	16554	0	DNAJC11
1_6095_lociStitched	chr10	50010085	50014954	1	4870			NR_036182	16555	0	MIR4294
1_37967_lociStitched	chr4	17511801	17514761	1	2961	NM_000320	NM_001079827	NM_000320	16556	0	QDPR
1_15329_lociStitched	chr14	55763469	55766455	1	2987	NM_152231,NM_017943		NM_152231	16557	0	FBXO34
1_20830_lociStitched	chr17	6411127	6415051	1	3925	NM_031220	NM_001165966	NM_031220	16558	0	PITPNM3
2_36094_lociStitched	chr3	118993870	118998844	2	4713		NM_003778,NM_020754	NM_020754	16559	0	ARHGAP31
2_209_lociStitched	chr1	8316252	8320222	2	3942			NM_001042682	16560	0	RERE
1_38890_lociStitched	chr4	99086703	99089828	1	3126		NM_174952	NM_174952	16561	0	C4orf37
1_10053_lociStitched	chr11	96219052	96222017	1	2966			NM_003772	16562	0	JRKL
1_49684_lociStitched	chr9	18182293	18185427	1	3135			NM_153707	16563	0	FAM154A
2_39210_lociStitched	chr4	125025240	125039764	2	3207			NM_001167882	16564	0	ANKRD50
1_12631_lociStitched	chr12	101852045	101855868	1	3824			NM_001177	16565	0	ARL1
42616	chr5	176883647	176887911	42616	4265	NM_004395,NM_080881	NM_000505,NM_001144875,NM_001174101,NM_001004105,NM_005451,NM_024872,NM_001174102	NM_001174102	16566	0	PRR7
30475	chr20	324879	327877	30475	2999	NM_024958	NM_006943,NM_033089,NM_021158	NM_024958	16567	0	NRSN2
18646	chr16	2561102	2563941	18646	2840	NM_001198569,NM_001694	NM_002613,NM_001048212,NR_036139	NM_001198569	16568	0	ATP6V0C
2_33044_lociStitched	chr22	26325150	26329588	2	4395	NM_032608		NM_032608	16569	0	MYO18B
1_34642_lociStitched	chr3	34709076	34712270	1	3195			NR_027867	16570	0	PDCD6IP
34965	chr3	47444964	47449228	34965	4265	NM_015466		NM_015466	16571	0	PTPN23
1_10698_lociStitched	chr12	73340	75716	1	2377			NM_015232	16572	0	IQSEC3
1_48044_lociStitched	chr7	153213905	153217703	1	3799			NM_130797	16573	0	DPP6
1_52904_lociStitched	chrX	122799479	122801660	1	2182	NM_001081550		NM_001081550	16574	0	THOC2
1_51343_lociStitched	chr9	130405830	130409138	1	3309	NM_003165	NM_001032221,NR_037473	NM_003165	16575	0	STXBP1
2_46363_lociStitched	chr7	28965793	28975120	2	5935		NM_014817	NM_014817	16576	0	TRIL
2_14473_lociStitched	chr13	84304109	84308387	2	3829			NM_032229	16577	0	SLITRK6
2_5960_lociStitched	chr10	37667028	37672119	2	5029			NM_052997	16578	0	ANKRD30A
2_29530_lociStitched	chr2	201787920	201798306	2	2928	NM_006190	NM_001142356,NM_001136039,NM_032472,NM_021824	NM_006190	16579	0	ORC2
6800	chr10	88767937	88769564	6800	1628	NM_133447	NM_001146157,NM_003087,NM_006829	NM_001146157	16580	0	FAM25A
1_13212_lociStitched	chr12	120425475	120428740	1	3266	NM_207311		NM_207311	16581	0	CCDC64
1_34385_lociStitched	chr3	15142687	15146173	1	3487		NM_022497,NM_022340	NM_022340	16582	0	ZFYVE20
1_12801_lociStitched	chr12	109980721	109985753	1	5033		NM_052845,NM_000431	NM_052845	16583	0	MMAB
18731	chr16	3862461	3865524	18731	3064	NM_001079846		NM_001079846	16584	0	CREBBP
1_11495_lociStitched	chr12	45963484	45967379	1	3896			NR_028408	16585	0	LOC400027
2_14633_lociStitched	chr13	101084574	101096681	2	3956	NM_001127692		NM_033110	16586	0	A2LD1
1_17352_lociStitched	chr15	62795647	62800388	1	4742			NM_001007595	16587	0	C2CD4B
1_50446_lociStitched	chr9	95262645	95265206	1	2562	NM_001012267		NR_036505	16588	0	LOC100128361
1_49576_lociStitched	chr9	9557241	9561754	1	4514			NM_033428	16589	0	C9orf123
13254	chr12	121015863	121020298	13254	4436	NM_198202,NM_015918	NM_032314,NM_014868	NM_015918	16590	0	POP5
2_27346_lociStitched	chr2	64276355	64293324	2	4728		NM_001005739	NM_001005739	16591	0	VPS54
1_38707_lociStitched	chr4	85843662	85846963	1	3302	NM_014991	NR_015359	NM_014991	16592	0	WDFY3
2_39380_lociStitched	chr4	143012494	143017133	2	4453	NM_001101669		NM_000585	16593	0	IL15
32273	chr21	34939216	34942936	32273	3721	NM_138927	NM_000819,NM_001136006,NM_032195,NM_017613,NM_001136005	NM_017613	16594	0	DONSON
18163	chr15	85410881	85416766	18163	5886	NM_020778	NM_004213	NM_004213	16595	0	SLC28A1
2_48275_lociStitched	chr8	23016789	23020555	2	3580	NM_003840		NM_003840	16596	0	TNFRSF10D
2_4007_lociStitched	chr1	193124201	193138374	2	4252	NM_024529	NR_031691,NM_197962,NM_016066,NM_003783	NM_003783	16597	0	B3GALT2
1_28766_lociStitched	chr2	151164470	151168671	1	4202			NM_005168	16598	0	RND3
1_30146_lociStitched	chr2	232849034	232851823	1	2790	NM_152383		NM_152383	16599	0	DIS3L2
1_17926_lociStitched	chr15	76067655	76072915	1	5261		NR_036198,NR_024595	NR_036198	16600	0	MIR4313
2_35855_lociStitched	chr3	83546670	83552057	2	4770			NM_001167674	16601	0	CADM2
7199	chr10	104092016	104095727	7199	3712	NM_001199378		NM_001077493	16602	0	NFKB2
1_45877_lociStitched	chr7	743660	747899	1	4240	NM_001164762,NM_001164760,NM_002735,NM_001164759,NM_001164761	NM_017802,NM_001164758	NM_002735	16603	0	PRKAR1B
24118	chr19	1911824	1915630	24118	3807	NM_079834,NM_138422	NM_001130111,NR_033400	NM_138422	16604	0	ADAT3
1_9219_lociStitched	chr11	63781936	63787868	1	5933	NM_014067	NM_017670,NM_004074	NM_017670	16605	0	OTUB1
1_44943_lociStitched	chr6	120002549	120005869	1	3321			NM_005907	16606	0	MAN1A1
2_35847_lociStitched	chr3	78870628	78875519	2	3438	NM_133631		NM_133631	16607	0	ROBO1
2_1492_lociStitched	chr1	35329592	35333313	2	3616		NM_001164824,NM_138428,NM_001164825	NM_138428	16608	0	C1orf212
2_31772_lociStitched	chr20	50928380	50932607	2	4203			NM_018197	16609	0	ZFP64
5663	chr10	24571200	24575133	5663	3934	NM_019590	NR_023388,NR_030334	NR_030334	16610	0	MIR603
2_40664_lociStitched	chr5	63702627	63716165	2	4608			NM_173829	16611	0	SREK1IP1
2_51806_lociStitched	chrX	1708062	1713449	2	3161		NM_004043	NM_004043	16612	0	ASMT
2_45149_lociStitched	chr6	138016985	138021798	2	4423			NM_022121	16613	0	PERP
1_37116_lociStitched	chr3	179262988	179266328	1	3341		NM_004301	NM_004301	16614	0	ACTL6A
1_36355_lociStitched	chr3	128538615	128544550	1	5936		NR_034179	NR_034179	16615	0	LOC653712
1_39645_lociStitched	chr4	160023029	160025584	1	2556			NM_020840	16616	0	FNIP2
15190	chr14	50136524	50140366	15190	3843	NM_001197331,NM_001197330	NM_002408,NM_001083908,NM_001001,NM_172193	NM_001197331	16617	0	POLE2
2_17046_lociStitched	chr15	49013221	49021794	2	4817			NM_001194998	16618	0	CEP152
1_45837_lociStitched	chr6	170053372	170056667	1	3296	NM_182552	NM_001029863	NM_182552	16619	0	WDR27
1_1144_lociStitched	chr1	27518711	27523281	1	4571		NM_015023,NM_003047	NM_003047	16620	0	SLC9A1
1_30868_lociStitched	chr20	22788506	22792107	1	3602			NM_000361	16621	0	THBD
1_46575_lociStitched	chr7	40960785	40964323	1	3539			NM_001193311	16622	0	C7orf10
1_8936_lociStitched	chr11	50276381	50279258	1	2878			NM_001098503	16623	0	PTPRJ
1_13013_lociStitched	chr12	114991859	114995188	1	3330			NM_005996	16624	0	TBX3
1_24345_lociStitched	chr19	5318191	5322118	1	3928	NM_130853	NM_002850	NM_130853	16625	0	PTPRS
2_12386_lociStitched	chr12	93361183	93367090	2	5315		NM_003566	NM_003566	16626	0	EEA1
2_23240_lociStitched	chr18	9273330	9277456	2	4007	NM_001083625		NM_020648	16627	0	TWSG1
1_11129_lociStitched	chr12	13638330	13642214	1	3885			NR_036555	16628	0	C12orf36
4714	chr1	229445841	229449716	4714	3876		NM_145257,NM_004578	NM_145257	16629	0	C1orf96
1_19191_lociStitched	chr16	22101460	22105482	1	4023	NM_173615		NM_173615	16630	0	VWA3A
2_35027_lociStitched	chr3	47946979	47954079	2	5210	NM_002375		NR_031595	16631	0	MIR1226
1_7457_lociStitched	chr10	116123902	116128276	1	4375	NM_032550	NM_001001936	NM_032550	16632	0	AFAP1L2
1_16919_lociStitched	chr15	43050264	43052428	1	2165	NM_173500	NM_138477	NM_138477	16633	0	CDAN1
1_23027_lociStitched	chr17	79316197	79319386	1	3190		NM_001037984,NM_178519,NM_178520	NM_178520	16634	0	TMEM105
1_12567_lociStitched	chr12	98812607	98818125	1	5519			NM_001032283	16635	0	TMPO
1_4219_lociStitched	chr1	206194846	206200793	1	5948		NM_000707	NM_000707	16636	0	AVPR1B
2_13395_lociStitched	chr12	123082707	123096796	2	4113	NM_014708		NM_014708	16637	0	KNTC1
1_27356_lociStitched	chr2	64537403	64541211	1	3809			NR_033837	16638	0	LOC150992
1_17024_lociStitched	chr15	46092852	46097445	1	4594			NM_021199	16639	0	SQRDL
2_27046_lociStitched	chr2	46606514	46616905	2	8626	NM_001430		NM_001430	16640	0	EPAS1
1_34807_lociStitched	chr3	42819877	42823707	1	3831		NM_001099668,NM_001296,NM_001099669	NM_001099668	16641	0	HIGD1A
1_20127_lociStitched	chr16	75220977	75224646	1	3670		NM_001025200,NM_001170721,NM_001906	NM_001025200	16642	0	CTRB2
35259	chr3	52526617	52533004	35259	6388	NM_015136,NM_007184	NM_001134231,NM_020163,NM_022908,NM_003280,NM_001124767	NM_015136	16643	0	STAB1
1_45309_lociStitched	chr6	145046800	145049513	1	2714			NM_003764	16644	0	STX11
17588	chr15	67339755	67342987	17588	3233		NM_005902	NM_005902	16645	0	SMAD3
10217	chr11	111957917	111962206	10217	4290	NM_003002	NM_012459,NM_001082969,NM_001082619	NM_003002	16646	0	SDHD
10215	chr11	111948942	111953012	10215	4071	NM_001082970	NM_003002,NM_012459,NM_001082969,NM_001082619	NM_001082970	16647	0	C11orf57
1_36735_lociStitched	chr3	149795970	149799941	1	3972			NR_036538	16648	0	LOC646903
1_50097_lociStitched	chr9	74434273	74438599	1	4327			NM_001135820	16649	0	TMEM2
1_39155_lociStitched	chr4	119809403	119812784	1	3382	NM_001128933,NM_133477		NM_001128933	16650	0	SYNPO2
2_2335_lociStitched	chr1	66604147	66608004	2	3768	NM_001037340		NM_001037340	16651	0	PDE4B
3329	chr1	153876012	153879787	3329	3776	NM_020699	NM_014856	NM_020699	16652	0	GATAD2B
4137	chr1	203314221	203321426	4137	7206	NM_002023	NR_034150,NM_006763	NM_002023	16653	0	FMOD
1_34447_lociStitched	chr3	21718223	21720746	1	2524			NM_001199251	16654	0	SGOL1
1_14592_lociStitched	chr13	99802370	99806946	1	4577		NM_001144072,NR_036532,NM_177967,NR_036531	NM_001144072	16655	0	UBAC2
24115	chr19	1895991	1899305	24115	3315		NM_079834,NM_138422,NM_001130111,NM_020695	NM_079834	16656	0	SCAMP4
1_14652_lociStitched	chr13	107218014	107221148	1	3135	NM_018011		NM_018011	16657	0	ARGLU1
1_39816_lociStitched	chr4	184271736	184275772	1	4037		NM_001111319,NM_001185149	NM_001185149	16658	0	CLDN24
35150	chr3	49514318	49517889	35150	3572	NM_001177643,NM_001165928	NM_032316	NM_001165928	16659	0	DAG1
1_9875_lociStitched	chr11	80007711	80011179	1	3469			NM_024678	16660	0	NARS2
2_52272_lociStitched	chrX	47218862	47223244	2	3918			NM_007130	16661	0	ZNF41
1_7733_lociStitched	chr10	125341981	125345729	1	3749			NM_153442	16662	0	GPR26
31968	chr20	60763814	60769159	31968	5346	NM_015666	NM_198935,NM_002792	NM_015666	16663	0	GTPBP5
2_40578_lociStitched	chr5	56177100	56183144	2	4370	NM_005921	NM_001171990	NM_001171990	16664	0	C5orf35
1_8185_lociStitched	chr11	7715930	7719558	1	3629		NM_016229	NM_016229	16665	0	CYB5R2
2_11392_lociStitched	chr12	31543232	31546922	2	3623	NM_144973		NM_001135812	16666	0	FAM60A
2_6945_lociStitched	chr10	95835453	95849270	2	4947	NM_001165979,NM_016341		NM_001165979	16667	0	PLCE1
1_43073_lociStitched	chr6	13299102	13305870	1	6769	NM_001143964		NM_001143964	16668	0	TBC1D7
2_43512_lociStitched	chr6	26569023	26574258	2	3507		NR_026790,NM_006353,NM_013375	NM_013375	16669	0	ABT1
2_30712_lociStitched	chr20	13796473	13801096	2	4111	NM_024120	NM_016649,NM_001039375	NM_024120	16670	0	C20orf7
6506	chr10	75426122	75428227	6506	2106		NM_001114133,NM_021245,NM_024875	NM_001114133	16671	0	SYNPO2L
20122	chr16	75079029	75082557	20122	3529	NM_032268		NM_032268	16672	0	ZNRF1
52346	chrX	49047559	49051196	52346	3638		NM_014008,NM_002668,NM_006150,NM_005183,NM_001099681,NM_001099680	NM_006150	16673	0	PRICKLE3
42741	chr5	180629942	180633783	42741	3842	NM_033342,NM_203293,NM_203296	NM_033549,NM_206880,NR_002591,NR_002592,NM_203297,NM_203294,NM_006098	NM_033342	16674	0	TRIM7
19314	chr16	28543992	28547586	19314	3595		NM_018690,NM_138414,NM_001042432,NM_145659,NM_000086	NM_138414	16675	0	CCDC101
1_39128_lociStitched	chr4	114564916	114568436	1	3521	NM_172129,NM_172128		NM_172129	16676	0	CAMK2D
17961	chr15	78333837	78337402	17961	3566	NM_015079	NM_001101404,NR_026998	NM_015079	16677	0	TBC1D2B
30487	chr20	461905	465513	30487	3609	NM_001895	NM_144628	NM_144628	16678	0	TBC1D20
11168	chr12	14992200	14995193	11168	2994	NM_021071	NM_016312,NM_175874,NM_000900	NM_021071	16679	0	ART4
1_42050_lociStitched	chr5	146452095	146455570	1	3476	NM_181677		NM_181677	16680	0	PPP2R2B
1_21559_lociStitched	chr17	35763404	35767073	1	3670	NM_001166105,NM_198839	NM_173625,NM_198834,NM_001488,NM_198836	NM_198839	16681	0	ACACA
3_10431_lociStitched	chr11	120376465	120382275	3	5536			NM_014619	16682	0	GRIK4
2_25888_lociStitched	chr19	54096083	54102515	2	6158		NM_001079907,NM_001012728,NR_002938	NR_002938	16683	0	LOC284379
1_29299_lociStitched	chr2	179386194	179389286	1	3093		NM_019091,NM_001135212	NM_019091	16684	0	PLEKHA3
21532	chr17	34901280	34904286	21532	3007	NM_024835	NM_024308,NM_178517,NM_001033580	NM_024835	16685	0	GGNBP2
1_29355_lociStitched	chr2	190385570	190388533	1	2964			NM_014585	16686	0	SLC40A1
1_36139_lociStitched	chr3	120789686	120794493	1	4808			NM_005513	16687	0	GTF2E1
16608	chr14	105515822	105519231	16608	3410	NM_013345	NM_017955	NM_013345	16688	0	GPR132
1_52731_lociStitched	chrX	103254292	103257104	1	2813		NM_194324	NM_194324	16689	0	TMSB15B
2_39613_lociStitched	chr4	157868226	157871945	2	3180	NM_016205		NM_016205	16690	0	PDGFC
2_2988_lociStitched	chr1	117877145	117883602	2	5455		NM_006699	NM_006699	16691	0	MAN1A2
3_48348_lociStitched	chr8	27220632	27225744	3	3851	NM_173176,NM_004103,NM_173175		NM_173175	16692	0	PTK2B
1_45284_lociStitched	chr6	144094501	144097127	1	2627	NM_001100164		NM_032860	16693	0	LTV1
1_41454_lociStitched	chr5	123918041	123922950	1	4910			NM_020747	16694	0	ZNF608
2_25087_lociStitched	chr19	35086238	35090261	2	3835		NM_001025591	NM_001025591	16695	0	SCGBL
1_49313_lociStitched	chr8	134892427	134903683	1	11257			NM_003033	16696	0	ST3GAL1
1_38194_lociStitched	chr4	40082802	40087660	1	4859	NM_018177	NR_027277	NR_027277	16697	0	LOC344967
1_39478_lociStitched	chr4	149754736	149756745	1	2010			NM_000901	16698	0	NR3C2
11118	chr12	13323775	13327454	11118	3680		NM_001423	NM_001423	16699	0	EMP1
1_37091_lociStitched	chr3	177194683	177198934	1	4252			NM_005832	16700	0	KCNMB2
2_21659_lociStitched	chr17	38175424	38180496	2	4022	NM_014815	NR_003692,NM_002809,NM_001079518,NM_001190918,NM_001190919,NM_000759	NR_003692	16701	0	SNORD124
2_20019_lociStitched	chr16	70289177	70293539	2	4310	NM_001605	NM_058219,NM_001014449	NM_058219	16702	0	EXOSC6
1_13466_lociStitched	chr12	124507994	124513864	1	5871			NM_152437	16703	0	ZNF664
1_23581_lociStitched	chr18	24154266	24156499	1	2234	NM_198991	NM_001142730,NM_001136205	NM_001136205	16704	0	KCTD1
1_15272_lociStitched	chr14	53016915	53020683	1	3769	NM_001099652,NM_001160047		NM_001160047	16705	0	TXNDC16
22634	chr17	71210543	71213905	22634	3363	NM_001098832	NM_018714,NM_001050,NM_001100621,NM_001129885	NM_001098832	16706	0	FAM104A
31620	chr20	47891544	47894032	31620	2489	NM_021035	NR_003695,NR_003030,NR_002433,NR_003604,NR_036659	NR_003604	16707	0	NCRNA00275
1_15417_lociStitched	chr14	61568075	61571620	1	3546			NR_033344	16708	0	SLC38A6
2_175_lociStitched	chr1	7527789	7533831	2	3071			NM_004781	16709	0	VAMP3
2_6881_lociStitched	chr10	93638830	93644392	2	4972		NM_152429,NM_003972	NM_152429	16710	0	FGFBP3
38201	chr4	40212854	40217979	38201	5126	NM_004310		NM_004310	16711	0	RHOH
2_1297_lociStitched	chr1	31155411	31160248	2	4809		NM_002379	NM_002379	16712	0	MATN1
3_24413_lociStitched	chr19	7178237	7182302	3	4031	NM_001079817		NM_001044387	16713	0	ZNF557
2_50175_lociStitched	chr9	80780757	80784728	2	3407			NM_001098802	16714	0	CEP78
21633	chr17	37827491	37830894	21633	3404	NM_033419	NM_181505,NM_001165937,NM_001005862,NM_002686,NM_032192,NM_004448,NM_003673	NM_002686	16715	0	PNMT
1_44208_lociStitched	chr6	46891924	46896709	1	4786	NM_015234	NM_001098518	NM_001098518	16716	0	GPR116
13327	chr12	122185727	122188549	13327	2823	NM_001080825	NM_019034	NM_001080825	16717	0	TMEM120B
1_40406_lociStitched	chr5	42423065	42426168	1	3104	NM_000163		NM_000163	16718	0	GHR
3_36459_lociStitched	chr3	132786963	132797238	3	4672	NM_001136469		NM_001136469	16719	0	TMEM108
2_41075_lociStitched	chr5	79436693	79446223	2	5561	NM_001174071,NM_001174072		NM_001174071	16720	0	SERINC5
1_31729_lociStitched	chr20	49965716	49970557	1	4842			NR_036162	16721	0	MIR3194
1_35413_lociStitched	chr3	57277232	57280364	1	3133	NM_012096		NM_012096	16722	0	APPL1
25866	chr19	53547603	53551775	25866	4173	NM_001191055	NM_152473	NM_001191055	16723	0	HERV-V2
1_47900_lociStitched	chr7	142981755	142984828	1	3074	NM_153345	NM_001143679,NM_032982	NM_153345	16724	0	TMEM139
1_33138_lociStitched	chr22	29786777	29791216	1	4440		NM_001127	NM_001127	16725	0	AP1B1
1_23001_lociStitched	chr17	78731308	78734559	1	3252	NM_020761		NM_020761	16726	0	RPTOR
2_48092_lociStitched	chr7	158532386	158536799	2	4341	NM_020728		NM_020728	16727	0	ESYT2
2830	chr1	113275073	113278177	2830	3105		NM_001004440,NM_001042679,NM_001042678,NM_005167	NM_001004440	16728	0	FAM19A3
1_47968_lociStitched	chr7	149743675	149747213	1	3539			NR_027040	16729	0	LOC401431
1_39855_lociStitched	chr4	185765333	185768836	1	3504		NR_003542,NM_001995	NM_001995	16730	0	ACSL1
1_20828_lociStitched	chr17	5370060	5372838	1	2779	NM_020162	NM_001033002,NM_002532,NM_024039,NM_016041,NM_001212	NM_020162	16731	0	DHX33
1_48814_lociStitched	chr8	70630518	70634196	1	3679	NM_001146008,NM_030958,NM_001146009		NM_001146009	16732	0	SLCO5A1
25608	chr19	47722450	47726059	25608	3610	NM_001127240	NR_036159,NR_036158,NM_015603	NR_036158	16733	0	MIR3190
1_28700_lociStitched	chr2	143552834	143555689	1	2856			NM_001032998	16734	0	KYNU
1_3835_lociStitched	chr1	178574768	178578402	1	3635			NR_033186	16735	0	C1orf220
20118	chr16	75064301	75067116	20118	2816	NM_032268	NM_030581	NM_032268	16736	0	ZNRF1
2_29909_lociStitched	chr2	220457549	220462342	2	4443		NM_052902,NM_005070,NM_024536,NM_001005209,NM_002191,NM_001195731,NM_001173408,NR_036082	NM_052902	16737	0	STK11IP
2_50235_lociStitched	chr9	86751173	86755807	2	4597			NM_024945	16738	0	RMI1
1_34720_lociStitched	chr3	39890330	39894952	1	4623	NM_015460		NM_015460	16739	0	MYRIP
1_13870_lociStitched	chr13	31644493	31649797	1	5305			NM_006644	16740	0	HSPH1
1_45056_lociStitched	chr6	133449081	133453524	1	4444			NR_002436	16741	0	SNORA33
43601	chr6	30561738	30565956	43601	4219		NM_001025091,NM_024909,NM_001077497,NM_001031722,NR_030615,NM_005275,NM_002714,NM_014046,NM_001109938	NR_030615	16742	0	MIR877
2_25739_lociStitched	chr19	49830369	49838025	2	4954		NM_001197301,NM_003598,NM_001040031,NM_014037,NM_001197302,NR_036209	NM_001040031	16743	0	CD37
2_9938_lociStitched	chr11	85448175	85453921	2	5122	NM_032943,NM_001162951	NM_206927	NM_206927	16744	0	SYTL2
1_27575_lociStitched	chr2	71837271	71843788	1	6518	NM_001130980		NM_001130980	16745	0	DYSF
2_42858_lociStitched	chr6	4399126	4404456	2	5275			NM_006117	16746	0	PECI
1_8424_lociStitched	chr11	14048151	14051962	1	3812			NM_001177315	16747	0	RRAS2
1_52236_lociStitched	chrX	46306694	46308977	1	2284	NM_017776	NM_001129898	NM_017776	16748	0	ZNF673
1_13159_lociStitched	chr12	117844644	117848267	1	3624			NM_015002	16749	0	FBXO21
7186	chr10	103929392	103933057	7186	3666		NM_004741,NM_015062,NM_001113407	NM_004741	16750	0	NOLC1
3_26985_lociStitched	chr2	44825352	44833045	3	3877	NM_024766		NM_024766	16751	0	C2orf34
1_32120_lociStitched	chr21	23269129	23273075	1	3947			NM_004540	16752	0	NCAM2
43606	chr6	30670134	30674223	43606	4090	NM_014641	NM_007243,NM_001134870,NM_003897,NM_133471,NM_178014,NM_001164239,NM_005803	NM_014641	16753	0	MDC1
33008	chr22	25340717	25345444	33008	4728		NM_001001663	NM_001001663	16754	0	TMEM211
49883	chr9	34618708	34622910	49883	4203	NM_001017363,NM_007234	NM_006664,NM_001142784,NM_005866,NM_000155,NM_004512,NM_148178	NM_007234	16755	0	DCTN3
7999	chr11	844771	849001	7999	4231	NM_001025235,NM_001025237,NM_001025239,NM_001025234	NR_002585,NM_173584,NM_021128,NM_145886,NM_001039490,NM_020376,NM_001025238,NM_024698,NM_001191060,NM_001191061,NM_001004	NM_001025237	16756	0	TSPAN4
35102	chr3	48958425	48960373	35102	1949	NM_006321	NM_000387,NM_001123040	NM_001123040	16757	0	C3orf71
1_46812_lociStitched	chr7	63954583	63956839	1	2257			NM_001130022	16758	0	ZNF680
1_5791_lociStitched	chr10	29477682	29482052	1	4371			NM_032517	16759	0	LYZL1
1_14081_lociStitched	chr13	44052533	44054908	1	2376	NM_017993		NM_017993	16760	0	ENOX1
1_52121_lociStitched	chrX	39547136	39549684	1	2549			NM_001123385	16761	0	BCOR
11953	chr12	57524110	57531869	11953	7760	NM_002332	NM_005967,NM_001178078,NM_001178079	NM_002332	16762	0	LRP1
16622	chr14	105781436	105784561	16622	3126		NM_001519	NM_001519	16763	0	BRF1
1_43395_lociStitched	chr6	22139719	22143073	1	3355	NR_015410,NR_034143		NR_034143	16764	0	LOC729177
1_45960_lociStitched	chr7	3066161	3069411	1	3251			NM_007353	16765	0	GNA12
1_548_lociStitched	chr1	15024002	15027215	1	3214	NM_201628,NM_015209		NM_201628	16766	0	KAZ
1_17051_lociStitched	chr15	49101088	49103701	1	2614	NM_014985	NM_001194998	NM_014985	16767	0	CEP152
1_28516_lociStitched	chr2	128952828	128957405	1	4578	NM_020120,NR_027671		NR_027671	16768	0	UGGT1
19378	chr16	29996315	30001060	19378	4746	NM_004783,NM_016151	NM_003586,NM_003609,NM_001083613,NM_173618,NM_001109659	NM_003609	16769	0	HIRIP3
1_25207_lociStitched	chr19	39109681	39111953	1	2273	NM_013234		NM_013234	16770	0	EIF3K
2_15098_lociStitched	chr14	37404726	37414455	2	5035	NM_001171170		NR_033240	16771	0	LOC100129794
1_23132_lociStitched	chr18	397770	401180	1	3411	NM_130386		NM_130386	16772	0	COLEC12
2_10063_lociStitched	chr11	100644720	100649268	2	3991	NM_152432		NM_152432	16773	0	ARHGAP42
1_13983_lociStitched	chr13	35038597	35043256	1	4660			NM_015678	16774	0	NBEA
34217	chr3	9897640	9902460	34217	4821		NM_022094,NM_001142547,NM_153483,NM_001025930,NM_032492,NM_001193380	NM_001142547	16775	0	RPUSD3
1_5118_lociStitched	chr10	300537	305583	1	5047	NM_001161482		NM_001161482	16776	0	ZMYND11
2_29184_lociStitched	chr2	174775794	174780350	2	3418	NM_001172712,NM_001017371		NM_001017371	16777	0	SP3
2_14411_lociStitched	chr13	74324102	74329205	2	4625	NM_007249		NM_007249	16778	0	KLF12
2_47159_lociStitched	chr7	77355676	77359385	2	3189	NM_198467		NM_198467	16779	0	RSBN1L
2_2332_lociStitched	chr1	66464363	66468107	2	3610	NM_001037340		NM_001037340	16780	0	PDE4B
1_46849_lociStitched	chr7	65370331	65373983	1	3653	NM_173517		NM_173517	16781	0	VKORC1L1
1_35909_lociStitched	chr3	99867728	99871342	1	3615	NM_032359,NM_001167924	NM_001042459	NM_001167924	16782	0	C3orf26
42795	chr6	3051026	3054867	42795	3842		NM_003804,NR_033884	NM_003804	16783	0	RIPK1
2_30851_lociStitched	chr20	21030220	21034976	2	4625			NM_001163022	16784	0	PLK1S1
1_37750_lociStitched	chr4	4694730	4699544	1	4815			NM_016930	16785	0	STX18
1_17986_lociStitched	chr15	79102487	79106889	1	4403	NM_014272		NM_014272	16786	0	ADAMTS7
1_15145_lociStitched	chr14	39670864	39674850	1	3987		NM_002687,NM_001079537	NM_002687	16787	0	PNN
1_13167_lociStitched	chr12	118453170	118456745	1	3576	NM_007370	NM_173598,NM_001130112,NM_018639	NM_007370	16788	0	RFC5
3_47788_lociStitched	chr7	135362336	135367774	3	3515		NM_001130929	NM_001130929	16789	0	PL-5283
1_15574_lociStitched	chr14	67878248	67881274	1	3027	NM_016445		NM_016445	16790	0	PLEK2
22031	chr17	45957294	45961044	22031	3751		NM_033413,NM_199262,NM_003110,NM_145255,NM_001145023	NM_003110	16791	0	SP2
1_34299_lociStitched	chr3	11951278	11955139	1	3862			NM_138807	16792	0	C3orf31
1_40399_lociStitched	chr5	40679714	40682801	1	3088	NM_000958		NM_000958	16793	0	PTGER4
1574	chr1	36872488	36875568	1574	3081		NM_032017,NM_145047,NM_032881	NM_032881	16794	0	LSM10
18534	chr16	714811	717995	18534	3185	NM_145294	NM_032259,NM_053284,NM_138769,NM_001005920,NM_138418,NM_001040160	NM_138769	16795	0	RHOT2
1_29119_lociStitched	chr2	173036374	173038251	1	1878			NM_004405	16796	0	DLX2
1_36874_lociStitched	chr3	159769093	159773130	1	4038			NM_000882	16797	0	IL12A
1_30802_lociStitched	chr20	19231329	19235825	1	4497	NR_024564,NM_020689		NR_024564	16798	0	LOC100130264
1_52089_lociStitched	chrX	24441138	24444920	1	3783		NM_001142386	NM_001142386	16799	0	PDK3
1563	chr1	36802286	36806756	1563	4471	NM_032017	NM_024676,NM_001162530,NM_018166	NM_018166	16800	0	FAM176B
1_29707_lociStitched	chr2	215368101	215370625	1	2525			NM_000465	16801	0	BARD1
33773	chr22	43472914	43477000	33773	4087	NM_012263	NM_001197	NM_012263	16802	0	TTLL1
35189	chr3	50034617	50037987	35189	3371	NM_005777		NM_005777	16803	0	RBM6
2_41554_lociStitched	chr5	128462161	128470048	2	3377		NM_016048	NM_016048	16804	0	ISOC1
1_17098_lociStitched	chr15	52027938	52031254	1	3317	NM_153374,NM_001143917	NM_001142885	NM_153374	16805	0	LYSMD2
8239	chr11	9454665	9458161	8239	3497	NM_006391	NR_002962,NR_036539,NM_003442	NR_002962	16806	0	SNORA23
2_522_lociStitched	chr1	12456886	12461136	2	3404	NM_015378		NR_003022	16807	0	SNORA59B
2_20581_lociStitched	chr17	597857	602225	2	4332	NM_001128159,NM_018289		NM_001128159	16808	0	VPS53
2_10988_lociStitched	chr12	9436296	9440234	2	3592	NR_024374		NR_024374	16809	0	LOC642846
36951	chr3	169484792	169488005	36951	3214	NM_032487	NM_001185118,NM_001185119,NR_001566	NM_032487	16810	0	ARPM1
1_28940_lociStitched	chr2	161604745	161608756	1	4012			NM_002897	16811	0	RBMS1
1_1464_lociStitched	chr1	33544315	33548088	1	3774	NM_052998	NM_001199199	NM_052998	16812	0	ADC
1_41770_lociStitched	chr5	134662487	134667995	1	5509			NM_001040158	16813	0	H2AFY
3144	chr1	149966857	149970871	3144	4015	NM_020205		NM_020205	16814	0	OTUD7B
2_40623_lociStitched	chr5	58582435	58594370	2	3199	NM_001197219,NM_006203,NM_001197218	NM_001197220	NM_001197220	16815	0	PDE4D
25998	chr19	57844009	57847153	25998	3145		NM_213598,NM_020657,NR_002166,NM_173631	NM_213598	16816	0	ZNF543
2_4972_lociStitched	chr1	241964039	241970385	2	2802	NM_144625	NM_130398,NM_003686	NM_130398	16817	0	EXO1
2_16344_lociStitched	chr14	100212164	100222939	2	5504		NM_001008707	NM_001008707	16818	0	EML1
1_44601_lociStitched	chr6	88634574	88638080	1	3507			NM_018064	16819	0	AKIRIN2
1_15762_lociStitched	chr14	72112545	72116006	1	3462			NM_004296	16820	0	RGS6
43662	chr6	31653439	31659080	43662	5642	NM_021160,NR_033488	NM_001320,NM_001177515,NM_001003693,NM_025262,NM_021184,NM_025261,NM_019101,NM_013974,NR_003673,NM_025260,NM_001199238,NM_001098534,NM_021221,NM_033177,NM_001199240,NM_002441,NM_021246,NM_004639,NM_001288,NM_001199237	NM_025262	16821	0	LY6G5C
1_46583_lociStitched	chr7	42106605	42109996	1	3392	NM_000168		NM_000168	16822	0	GLI3
1_12970_lociStitched	chr12	113171408	113175030	1	3623			NM_001032409	16823	0	OAS1
1_36645_lociStitched	chr3	141242511	141245741	1	3231	NM_006506		NM_006506	16824	0	RASA2
1_27106_lociStitched	chr2	48578329	48581902	1	3574	NM_002158		NM_002158	16825	0	FOXN2
5100	chr1	249110186	249113916	5100	3731	NM_030645	NM_024836,NM_001136036,NM_001193328,NR_036070	NM_030645	16826	0	SH3BP5L
33343	chr22	35883060	35887681	33343	4622		NM_014310	NM_014310	16827	0	RASD2
1_16327_lociStitched	chr14	99911741	99915716	1	3976	NM_032233,NM_199123	NM_001099402	NM_032233	16828	0	SETD3
1_22791_lociStitched	chr17	73935521	73939296	1	3776	NM_001080542,NM_007292	NM_001113324,NM_032478,NM_173547,NM_001185039	NM_001080542	16829	0	FBF1
2_19924_lociStitched	chr16	68386553	68392402	2	5324	NM_001184824	NM_032178	NM_001184824	16830	0	PRMT7
1_45076_lociStitched	chr6	134588297	134591616	1	3320			NM_001143678	16831	0	SGK1
1_36595_lociStitched	chr3	139809797	139814072	1	4276	NM_022131		NM_022131	16832	0	CLSTN2
1_26392_lociStitched	chr2	20595644	20601780	1	6137		NM_004040	NM_004040	16833	0	RHOB
1_52839_lociStitched	chrX	117479925	117482336	1	2412	NM_001184965		NM_001184965	16834	0	WDR44
1_49284_lociStitched	chr8	129352673	129356723	1	4051			NR_031613	16835	0	MIR1208
1_6161_lociStitched	chr10	54642708	54646578	1	3871			NM_000242	16836	0	MBL2
1_40663_lociStitched	chr5	61894387	61897406	1	3020	NM_016338,NM_001134779		NM_001134779	16837	0	IPO11
1_12594_lociStitched	chr12	100001259	100005077	1	3819	NM_152788		NM_152788	16838	0	ANKS1B
2_12486_lociStitched	chr12	95673030	95680899	2	2591	NM_017599	NR_029895	NR_029895	16839	0	MIR331
30942	chr20	30409908	30415289	30942	5382	NM_033118	NM_001008409,NM_001012644,NM_177991,NM_004118,NM_080611	NM_033118	16840	0	MYLK2
1_211_lociStitched	chr1	8372328	8377120	1	4793			NM_001042682	16841	0	RERE
1_42359_lociStitched	chr5	169482006	169486074	1	4069		NM_012188	NM_012188	16842	0	FOXI1
8887	chr11	47467573	47471905	8887	4333	NM_032645	NM_002804,NM_001025596,NM_001128225,NM_005055,NM_198700	NM_032645	16843	0	RAPSN
1_15342_lociStitched	chr14	56024417	56027640	1	3224		NM_001079521,NR_027123	NR_027123	16844	0	C14orf33
6374	chr10	71885433	71888972	6374	3540	NM_001198696	NM_001040273,NM_001142648	NM_001198696	16845	0	AIFM2
1_12294_lociStitched	chr12	88754600	88757373	1	2774			NM_000899	16846	0	KITLG
2_33357_lociStitched	chr22	36131529	36137458	2	5637	NM_001082577,NM_001082579		NM_030641	16847	0	APOL6
3240	chr1	151444610	151446770	3240	2161		NM_001194937,NM_207171,NM_020770	NM_001194937	16848	0	POGZ
2_34853_lociStitched	chr3	44871374	44874498	2	3008	NM_020242	NM_003241,NR_030290,NM_144638	NR_030290	16849	0	MIR564
1_34444_lociStitched	chr3	20357139	20360240	1	3102			NM_001199251	16850	0	SGOL1
1_40259_lociStitched	chr5	32359068	32363074	1	4007	NM_016107	NM_001040446	NM_001040446	16851	0	MTMR12
1_24285_lociStitched	chr19	4451800	4455264	1	3465	NM_001171091		NM_001171091	16852	0	UBXN6
22875	chr17	76183307	76186912	22875	3606	NM_001145526,NM_001010982,NR_027083	NM_001163075,NM_001012270,NM_004710,NM_001145529,NM_003258,NR_002219	NM_001145526	16853	0	AFMID
1_28567_lociStitched	chr2	131649564	131653397	1	3834		NM_015320	NM_015320	16854	0	ARHGEF4
2_44723_lociStitched	chr6	107305142	107319512	2	7185		NM_001142468	NM_001142468	16855	0	C6orf203
1_39610_lociStitched	chr4	157557261	157559952	1	2692			NM_016205	16856	0	PDGFC
1_34085_lociStitched	chr3	3675963	3680314	1	4352			NM_001173482	16857	0	CRBN
1_3718_lociStitched	chr1	171283062	171285646	1	2585	NM_002022		NM_002022	16858	0	FMO4
1_35273_lociStitched	chr3	52669673	52672938	1	3266	NM_018313,NM_181042	NM_014366,NM_018165	NM_181042	16859	0	PBRM1
1_53087_lociStitched	chrX	149713510	149717490	1	3981		NM_000252	NM_000252	16860	0	MTM1
2_12037_lociStitched	chr12	63430076	63440675	2	3124			NM_020700	16861	0	PPM1H
2_15420_lociStitched	chr14	61717703	61722067	2	4305		NM_001017970	NM_001017970	16862	0	TMEM30B
18517	chr16	512726	517678	18517	4953	NM_014700	NM_001142272	NM_001142272	16863	0	RAB11FIP3
2_33808_lociStitched	chr22	44183860	44188739	2	4635	NM_198856	NM_022785	NM_198856	16864	0	EFCAB6
35918	chr3	100101766	100104793	35918	3028	NM_014820	NM_001085451,NM_020202	NM_001085451	16865	0	LNP1
51370	chr9	130838686	130841706	51370	3021	NM_001006641	NM_052901,NM_001006643,NR_033374,NR_024425,NR_027811,NM_025072,NM_197956,NM_001006642	NM_001006641	16866	0	SLC25A25
2_49569_lociStitched	chr9	7026708	7034166	2	4744	NM_001146694,NM_015061,NM_001146695,NM_001146696		NM_001146694	16867	0	KDM4C
1_6768_lociStitched	chr10	87038146	87040984	1	2839			NM_018999	16868	0	FAM190B
32745	chr22	18412242	18415102	32745	2861	NM_001122731,NM_015241,NM_001136004	NR_030378	NR_030378	16869	0	MIR648
2_51184_lociStitched	chr9	126155730	126166994	2	7488	NM_020946,NM_024820,NR_030332	NM_173689	NR_030332	16870	0	MIR601
24565	chr19	10674193	10676927	24565	2735	NM_023008	NM_001145056,NM_030760,NM_032885,NM_005498,NM_079421,NM_001166215,NR_031603,NM_001800	NM_023008	16871	0	KRI1
20905	chr17	7745551	7748209	20905	2659	NM_001080424	NM_001005273,NM_032356,NM_203411,NM_144607	NM_001080424	16872	0	KDM6B
1_4196_lociStitched	chr1	205222258	205230108	1	7851	NM_014858	NM_015375	NM_014858	16873	0	TMCC2
2_7918_lociStitched	chr10	134587138	134593204	2	5817	NM_005539		NM_005539	16874	0	INPP5A
1_52650_lociStitched	chrX	77826493	77830056	1	3564			NM_006639	16875	0	CYSLTR1
1_40189_lociStitched	chr5	17950123	17953013	1	2891			NM_012334	16876	0	MYO10
49992	chr9	37506610	37510072	49992	3463		NM_022490,NM_014872	NM_022490	16877	0	POLR1E
2_29408_lociStitched	chr2	192030909	192036890	2	4121		NM_003151	NM_003151	16878	0	STAT4
1_10967_lociStitched	chr12	8121788	8125528	1	3741		NM_006931	NM_006931	16879	0	SLC2A3
2_30526_lociStitched	chr20	2239633	2246048	2	6343		NM_003245	NM_003245	16880	0	TGM3
1_46936_lociStitched	chr7	69431766	69434031	1	2266	NM_001127232,NM_001127231,NM_015570		NM_001127232	16881	0	AUTS2
1_47791_lociStitched	chr7	135456922	135460434	1	3513		NM_205855	NM_205855	16882	0	FAM180A
2_36405_lociStitched	chr3	129475020	129488696	2	4795	NM_001017395,NM_001128224		NR_033361	16883	0	TMCC1
8163	chr11	6548931	6552815	8163	3885	NM_144666	NM_012192,NM_012402	NM_144666	16884	0	DNHD1
1_46538_lociStitched	chr7	38741281	38745028	1	3748		NR_028347	NR_028347	16885	0	FAM183B
1246	chr1	28824041	28827035	1246	2995	NM_001048183,NM_023923	NM_001048194,NM_001048199	NM_001048199	16886	0	RCC1
1_37513_lociStitched	chr3	196947505	196950652	1	3148	NM_004087		NM_004087	16887	0	DLG1
16021	chr14	78138360	78141534	16021	3175	NM_006020	NM_031210	NM_006020	16888	0	ALKBH1
42684	chr5	179166414	179169678	42684	3265	NM_014757	NM_001024649	NM_014757	16889	0	MAML1
44118	chr6	43125707	43131169	44118	5463	NM_152880	NM_015089,NM_003131	NM_003131	16890	0	SRF
1_40600_lociStitched	chr5	57422307	57424444	1	2138			NM_006622	16891	0	PLK2
1_14138_lociStitched	chr13	45427716	45430588	1	2873			NM_012345	16892	0	NUFIP1
1_10042_lociStitched	chr11	95769582	95776095	1	6514	NM_032427		NM_016156	16893	0	MTMR2
2_6580_lociStitched	chr10	76557291	76562938	2	4968		NM_012330	NM_012330	16894	0	MYST4
2_38150_lociStitched	chr4	39494222	39499722	2	4849		NM_006859,NM_000661,NR_026854,NM_001024921,NM_001184700	NR_026854	16895	0	LOC401127
26547	chr2	27556486	27562241	26547	5756	NM_001521	NM_002437,NM_172195,NM_014748,NM_144631,NM_003353,NM_001035521,NM_001034116	NM_002437	16896	0	MPV17
1_17349_lociStitched	chr15	62681804	62684839	1	3036			NM_001007595	16897	0	C2CD4B
18807	chr16	4798184	4804052	18807	5869	NM_021646,NM_139170	NM_024589,NM_133450,NR_029454,NR_029455,NR_029453,NM_001154458	NM_021646	16898	0	ZNF500
1_46596_lociStitched	chr7	42445941	42449764	1	3824			NM_000168	16899	0	GLI3
1_44901_lociStitched	chr6	114178122	114181837	1	3716	NM_002356	NR_027060	NM_002356	16900	0	MARCKS
1_28358_lociStitched	chr2	120336881	120338885	1	2005	NM_001029996		NM_001029996	16901	0	PCDP1
1_31417_lociStitched	chr20	43180182	43183898	1	3717	NM_007066	NM_006811	NM_007066	16902	0	PKIG
1_3655_lociStitched	chr1	167050324	167055587	1	5264	NM_005814	NM_001080426	NM_005814	16903	0	GPA33
2_43032_lociStitched	chr6	11653598	11659262	2	5511			NM_001143948	16904	0	C6orf105
2_39573_lociStitched	chr4	154351891	154358331	2	4410		NM_001131007	NM_001131007	16905	0	KIAA0922
33328	chr22	35666917	35671506	33328	4590	NR_027780	NM_001003681,NM_001135730,NM_001135729	NR_027780	16906	0	HMGXB4
2_10184_lociStitched	chr11	110233312	110237890	2	3679			NM_004109	16907	0	FDX1
1_7818_lociStitched	chr10	127435982	127439851	1	3870	NM_015608	NR_033847,NM_147191	NM_147191	16908	0	MMP21
1_27589_lociStitched	chr2	72429146	72432511	1	3366	NM_015189		NM_015189	16909	0	EXOC6B
24829	chr19	17507232	17509880	24829	2649		NM_004335,NM_001190844,NM_031310,NM_138401	NM_004335	16910	0	BST2
2_5082_lociStitched	chr1	247021929	247039506	2	5358	NM_015446		NM_015446	16911	0	AHCTF1
22630	chr17	71183290	71187290	22630	4001		NM_018714,NM_001098832,NM_001050,NM_001100621	NM_018714	16912	0	COG1
1_52628_lociStitched	chrX	76832943	76835882	1	2940	NM_000489		NM_000489	16913	0	ATRX
4162	chr1	204316782	204324999	4162	8218	NM_014935	NR_027022	NM_014935	16914	0	PLEKHA6
1_13814_lociStitched	chr13	29266222	29269046	1	2825		NM_015932,NM_001135919	NM_001135919	16915	0	SLC46A3
1_13678_lociStitched	chr13	21078979	21081985	1	3007	NM_015974		NM_015974	16916	0	CRYL1
2_51652_lociStitched	chr9	137553664	137570958	2	6605	NM_000093		NM_000093	16917	0	COL5A1
1_50048_lociStitched	chr9	71354135	71358001	1	3867	NM_003558	NM_138333	NM_003558	16918	0	PIP5K1B
1_37044_lociStitched	chr3	176515958	176519189	1	3232			NM_005832	16919	0	KCNMB2
1551	chr1	36731348	36734933	1551	3586	NM_005119	NM_001162530,NM_024676	NM_001162530	16920	0	C1orf113
2730	chr1	109687452	109689883	2730	2432	NM_020775	NR_003023,NM_001122961	NM_020775	16921	0	KIAA1324
2_51808_lociStitched	chrX	2312686	2319383	2	3164	NM_145177		NM_001171135	16922	0	ZBED1
2_22503_lociStitched	chr17	64748952	64753306	2	4279			NM_014405	16923	0	CACNG4
1_28142_lociStitched	chr2	108831743	108835382	1	3640			NR_037191	16924	0	SULT1C2P1
2_29039_lociStitched	chr2	170078090	170083765	2	3528	NM_004525		NM_004525	16925	0	LRP2
45464	chr6	151791266	151794145	45464	2880		NM_017909,NM_024573,NM_025059	NM_024573	16926	0	C6orf211
1_25668_lociStitched	chr19	48705468	48708205	1	2738		NM_000234	NM_000234	16927	0	LIG1
1_45772_lociStitched	chr6	167118423	167122923	1	4501			NM_021135	16928	0	RPS6KA2
1_47600_lociStitched	chr7	123171723	123173571	1	1849	NM_178827	NM_005000	NM_178827	16929	0	IQUB
1_24938_lociStitched	chr19	20958737	20961148	1	2412			NM_001076675	16930	0	ZNF626
2_31288_lociStitched	chr20	37165154	37176928	2	4673	NM_020336	NM_001018082	NM_001018082	16931	0	ADIG
1_48511_lociStitched	chr8	30891275	30893365	1	2091		NM_001015508	NM_001015508	16932	0	PURG
2_52184_lociStitched	chrX	40548918	40554003	2	3112	NM_004229	NM_144970	NM_004229	16933	0	MED14
22035	chr17	46005864	46009399	22035	3536	NM_003110	NM_018129,NM_176096,NM_024320	NM_018129	16934	0	PNPO
1_44174_lociStitched	chr6	44620341	44624789	1	4449			NM_001253	16935	0	CDC5L
1_30360_lociStitched	chr2	238782429	238787804	1	5376	NM_005855		NM_005855	16936	0	RAMP1
3348	chr1	154223649	154230316	3348	6668	NM_001127320,NM_014847	NM_001010979,NM_001018837,NM_001098616	NM_001018837	16937	0	HAX1
1_29518_lociStitched	chr2	201577355	201579638	1	2284	NR_001557		NR_001557	16938	0	AOX2P
1_38790_lociStitched	chr4	89800862	89803159	1	2298	NM_014883		NM_001015045	16939	0	FAM13A
1_1008_lociStitched	chr1	24791540	24794836	1	3297	NM_020448	NM_013441,NM_001199012	NM_013441	16940	0	RCAN3
1_6100_lociStitched	chr10	50940675	50944997	1	4323			NM_000124	16941	0	ERCC6
26046	chr19	58860563	58864714	26046	4152	NR_015380,NM_130786	NM_181846,NM_001195135,NM_001129730,NM_198458,NM_001009	NR_015380	16942	0	A1BG-AS1
1_47275_lociStitched	chr7	98026607	98029658	1	3052	NM_018842		NM_018842	16943	0	BAIAP2L1
1_12525_lociStitched	chr12	96387565	96394516	1	6952	NM_002108	NM_000895	NM_002108	16944	0	HAL
1_40371_lociStitched	chr5	36657567	36660117	1	2551			NM_015384	16945	0	NIPBL
1_48320_lociStitched	chr8	25313038	25315810	1	2773		NM_152562	NM_152562	16946	0	CDCA2
1_2650_lociStitched	chr1	100980291	100983423	1	3133	NM_003672		NM_003672	16947	0	CDC14A
1_40389_lociStitched	chr5	38828562	38832483	1	3922		NM_003999,NM_001168355	NM_001168355	16948	0	OSMR
1_43321_lociStitched	chr6	19432017	19434964	1	2948			NM_001080480	16949	0	MBOAT1
1_33045_lociStitched	chr22	26523817	26527172	1	3356			NM_020437	16950	0	ASPHD2
2_43291_lociStitched	chr6	17629269	17636663	2	3224	NM_005124	NM_016255	NM_016255	16951	0	FAM8A1
1_27691_lociStitched	chr2	75754705	75756947	1	2243	NM_032181,NM_001135032		NM_001135032	16952	0	FAM176A
2_1669_lociStitched	chr1	40389592	40394492	2	4645		NM_017646,NM_001136493,NM_001033081	NM_001033081	16953	0	MYCL1
1_14697_lociStitched	chr13	113556856	113560385	1	3530			NM_001112732	16954	0	MCF2L
1_12138_lociStitched	chr12	67215547	67218718	1	3172			NM_018448	16955	0	CAND1
1_6068_lociStitched	chr10	47695831	47701505	1	5675	NR_003601	NM_001630	NR_003601	16956	0	ANTXRL
1_21507_lociStitched	chr17	33242302	33245183	1	2882		NM_052857,NM_001193529	NM_001193529	16957	0	CCT6B
5684	chr10	24735134	24739018	5684	3885	NM_019590		NR_030334	16958	0	MIR603
2_48465_lociStitched	chr8	29995327	29999284	2	3745		NM_006571,NM_001128208	NM_006571	16959	0	DCTN6
1_44260_lociStitched	chr6	50839907	50844011	1	4105			NM_003221	16960	0	TFAP2B
2_47497_lociStitched	chr7	105077363	105081269	2	3498		NM_182692	NM_182692	16961	0	SRPK2
33535	chr22	39916549	39918854	33535	2306	NM_182810	NM_001098270,NM_001675,NM_001003406,NM_019008,NM_194326	NM_182810	16962	0	ATF4
2_3110_lociStitched	chr1	147549833	147553241	2	2877			NM_183372	16963	0	NBPF11
8871	chr11	47228054	47232636	8871	4583		NM_001130102,NM_001130101,NM_032389,NM_001184975,NM_001131064,NM_001184974,NM_000107	NM_000107	16964	0	DDB2
24689	chr19	13295441	13301042	24689	5602		NM_004907,NM_003765	NM_004907	16965	0	IER2
12098	chr12	65080970	65084760	12098	3791	NM_178169		NR_037515	16966	0	MIR548Z
2_18016_lociStitched	chr15	79754794	79759695	2	4839			NM_007364	16967	0	TMED3
37449	chr3	195559788	195567063	37449	7276		NM_004532	NM_004532	16968	0	MUC4
22419	chr17	61907854	61911884	22419	4031	NM_002805,NM_001199163,NM_001098426	NM_017647	NM_001199163	16969	0	PSMC5
1_10394_lociStitched	chr11	119136217	119139803	1	3587	NM_005188	NM_006500	NM_006500	16970	0	MCAM
2_39007_lociStitched	chr4	106723604	106730912	2	3673	NM_024751,NM_001031720		NM_001033047	16971	0	NPNT
1_4473_lociStitched	chr1	220813722	220817520	1	3799	NM_018650	NM_024709	NM_024709	16972	0	C1orf115
24722	chr19	14442293	14445178	24722	2886		NM_001025160	NM_001025160	16973	0	CD97
16009	chr14	78045337	78048156	16009	2820	NM_004863		NM_004863	16974	0	SPTLC2
1_52693_lociStitched	chrX	100704505	100707426	1	2922	NR_028407	NM_001032393,NM_000169	NR_028407	16975	0	ARMCX4
33019	chr22	25495416	25499842	33019	4427	NM_001145206		NM_001145206	16976	0	KIAA1671
35179	chr3	49952779	49957828	35179	5050	NM_001142501	NM_001167582,NM_002447	NM_001142501	16977	0	MON1A
14908	chr14	24579016	24581140	14908	2125		NM_006177,NM_006263,NM_203402,NM_006032,NM_006084,NM_025230,NM_001163484,NM_001018073,NR_028100,NM_017999,NM_181357,NM_016049,NM_002818	NM_001163484	16978	0	DCAF11
1_22374_lociStitched	chr17	60729142	60731846	1	2705	NM_006039		NM_006039	16979	0	MRC2
1_2566_lociStitched	chr1	94372994	94376102	1	3109	NM_002061	NM_014597	NM_002061	16980	0	GCLM
32772	chr22	19055194	19061732	32772	6539	NM_005137	NR_024157,NM_001173533	NR_024157	16981	0	DGCR11
1_29472_lociStitched	chr2	198238526	198243093	1	4568			NM_001005526	16982	0	SF3B1
18529	chr16	656317	661774	18529	5458	NM_021168	NM_145294,NM_004204,NM_053284,NM_176677,NM_138418,NM_001040160	NM_021168	16983	0	RAB40C
1_49432_lociStitched	chr9	177033	179164	1	2132	NM_001145356	NM_203447,NM_152569,NM_001145355	NM_001145356	16984	0	CBWD1
3179	chr1	150501550	150506294	3179	4745		NR_036211,NM_004425,NM_019032,NM_001197320,NM_025150	NM_019032	16985	0	ADAMTSL4
3_20343_lociStitched	chr16	85118973	85124552	3	4811		NM_198491,NR_033984	NM_198491	16986	0	FAM92B
2_51846_lociStitched	chrX	9534608	9538438	2	3499	NM_001139467,NM_005647		NM_005647	16987	0	TBL1X
1_14433_lociStitched	chr13	76190501	76193353	1	2853			NM_006002	16988	0	UCHL3
27934	chr2	97472301	97477609	27934	5309	NM_020184	NM_016466,NR_036074,NM_144994,NM_017623	NM_017623	16989	0	CNNM3
2_20414_lociStitched	chr16	86877567	86882217	2	4389			NR_026674	16990	0	FLJ30679
1_23765_lociStitched	chr18	46894226	46896250	1	2025	NM_017653		NM_017653	16991	0	DYM
1_45505_lociStitched	chr6	152621567	152623992	1	2426			NM_000125	16992	0	ESR1
42087	chr5	148696787	148701477	42087	4691	NM_001146337	NM_152407,NM_024028	NM_152407	16993	0	GRPEL2
41636	chr5	132148608	132151702	41636	3095	NM_175873	NM_133456,NM_001098813,NM_001098811,NM_005260,NM_001172700	NM_175873	16994	0	ANKRD43
1_41092_lociStitched	chr5	79918358	79921484	1	3127		NM_000791,NM_002439	NM_002439	16995	0	MSH3
3_40273_lociStitched	chr5	32886359	32892091	3	4706			NM_000908	16996	0	NPR3
1_31868_lociStitched	chr20	55446720	55450721	1	4002			NM_003222	16997	0	TFAP2C
1_14386_lociStitched	chr13	69817166	69820543	1	3378			NM_001071775	16998	0	MZT1
1_33062_lociStitched	chr22	27038545	27041779	1	3235		NM_001886,NM_001887	NM_001886	16999	0	CRYBA4
33052	chr22	26897490	26901108	33052	3619	NM_012143	NM_022081,NM_001013694,NM_001008697,NM_152841	NM_012143	17000	0	TFIP11
1_46361_lociStitched	chr7	28893075	28896748	1	3674			NM_014817	17001	0	TRIL
2_51884_lociStitched	chrX	10450945	10454886	2	3780	NM_033290,NM_000381		NM_000381	17002	0	MID1
1_42079_lociStitched	chr5	148472012	148476012	1	4001		NM_014945,NM_024577	NM_024577	17003	0	SH3TC2
1_49097_lociStitched	chr8	107964260	107967715	1	3456			NM_139166	17004	0	ABRA
2_3601_lociStitched	chr1	163765271	163777963	2	5421			NM_031423	17005	0	NUF2
31614	chr20	47844471	47848818	31614	4348	NM_017895	NR_003695,NR_003030,NM_021035,NM_001037328,NR_002433,NR_036659,NR_003604	NM_017895	17006	0	DDX27
1_13931_lociStitched	chr13	33363984	33367535	1	3552			NM_015032	17007	0	PDS5B
1_41949_lociStitched	chr5	140381583	140385849	1	4267	NM_018907		NM_018936	17008	0	PCDHB2
1_38396_lociStitched	chr4	55620175	55624011	1	3837			NM_000222	17009	0	KIT
5292	chr10	5772409	5775842	5292	3434	NM_017782		NM_017782	17010	0	C10orf18
31219	chr20	35387050	35391974	31219	4925	NM_001145316,NM_001145318	NM_022477,NM_001145315	NM_001145316	17011	0	DSN1
24717	chr19	14244698	14247089	24717	2392	NM_018154	NM_138352,NM_207518,NM_002730	NM_018154	17012	0	ASF1B
37561	chr4	725848	729558	37561	3711	NM_006315	NR_036511,NM_032219	NM_006315	17013	0	PCGF3
1_18875_lociStitched	chr16	10425936	10431108	1	5173			NM_001424	17014	0	EMP2
42691	chr5	179237603	179241500	42691	3898	NM_001142298,NM_001142299	NM_014275,NM_001017987,NR_031598,NM_054013,NM_145867	NM_001142299	17015	0	SQSTM1
26069	chr19	59088119	59090702	26069	2584	NR_026052	NM_198426,NM_014453,NM_003969,NR_027334,NM_003422	NR_026052	17016	0	MGC2752
1_50707_lociStitched	chr9	109430310	109433694	1	3385			NM_021224	17017	0	ZNF462
47385	chr7	100478006	100482176	47385	4171	NM_015908	NM_001128852,NM_020246,NM_003302,NM_001015072	NM_001015072	17018	0	UFSP1
2_33811_lociStitched	chr22	44288643	44296660	2	4494		NM_001177675,NM_025225	NM_001177675	17019	0	PNPLA5
1_29828_lociStitched	chr2	219049684	219053216	1	3533		NM_000634,NM_152862,NM_005731	NM_000634	17020	0	CXCR1
1_24816_lociStitched	chr19	17156578	17162388	1	5811	NM_033417	NM_015692,NM_001130065,NM_001011699	NM_015692	17021	0	CPAMD8
1_19217_lociStitched	chr16	23268229	23272681	1	4453		NM_000336	NM_000336	17022	0	SCNN1B
34063	chr22	50942761	50946261	34063	3501	NM_033200	NM_001014440,NM_001113756,NM_001185011,NM_002972,NM_001169109,NM_024866,NM_017584,NM_001113755,NM_138433,NM_001169110	NM_033200	17023	0	LMF2
1_28903_lociStitched	chr2	160759338	160764070	1	4733	NM_001198759,NM_002349		NM_001198759	17024	0	LY75-CD302
32276	chr21	34958854	34962693	32276	3840	NM_017613,NM_145858	NM_000819,NM_001136006,NM_032195,NM_001136005	NM_017613	17025	0	DONSON
2_44252_lociStitched	chr6	49522125	49525971	2	3106		NM_001145652	NM_001145652	17026	0	C6orf141
1_45291_lociStitched	chr6	144535307	144537814	1	2508			NM_003764	17027	0	STX11
20543	chr16	89648690	89651882	20543	3193	NM_014427	NM_000977,NM_033251,NR_002450	NM_014427	17028	0	CPNE7
1_46877_lociStitched	chr7	65840949	65845435	1	4487	NR_026873		NR_026873	17029	0	NCRNA00174
1_34830_lociStitched	chr3	43502831	43506511	1	3681	NM_018075		NM_018075	17030	0	ANO10
2_37007_lociStitched	chr3	172072841	172076765	2	3620	NM_001135095,NM_022763		NM_001190943	17031	0	TNFSF10
1_14237_lociStitched	chr13	50036850	50040895	1	4046	NM_031915	NM_001040443,NM_001079670,NM_001040444	NM_031915	17032	0	SETDB2
1_26015_lociStitched	chr19	58144149	58146726	1	2578	NM_006385	NM_020880,NM_138347,NM_003435	NM_006385	17033	0	ZNF211
1_46623_lociStitched	chr7	43874655	43879162	1	4508		NM_032014	NM_032014	17034	0	MRPS24
1_46468_lociStitched	chr7	35393909	35397244	1	3336			NM_001077653	17035	0	TBX20
46669	chr7	45044002	45047674	46669	3673		NM_001029835,NM_033054,NR_002952,NR_003697	NR_003697	17036	0	C7orf40
1_33322_lociStitched	chr22	35416027	35419849	1	3823		NM_001008494	NM_001008494	17037	0	ISX
2_19168_lociStitched	chr16	21255656	21259536	2	3749		NM_003460	NM_003460	17038	0	ZP2
2_24014_lociStitched	chr18	74202173	74206011	2	3354	NM_014643		NM_014643	17039	0	ZNF516
12415	chr12	93823552	93826704	12415	3153	NM_003348	NM_014050	NM_003348	17040	0	UBE2N
32016	chr20	62148512	62152118	32016	3607		NM_024299,NM_024059,NM_080823,NM_005975,NM_033405	NM_024299	17041	0	PPDPF
1_12287_lociStitched	chr12	86657852	86660850	1	2999			NM_005447	17042	0	RASSF9
11904	chr12	56529300	56534032	11904	4733	NM_015292	NM_001184796,NM_021019,NM_001035267,NM_006191,NM_001130420,NM_032786,NM_002475	NM_015292	17043	0	ESYT1
1_47421_lociStitched	chr7	101648150	101652465	1	4316	NM_181552		NM_181552	17044	0	CUX1
1_13714_lociStitched	chr13	22031420	22034523	1	3104	NM_153251		NM_153251	17045	0	ZDHHC20
25231	chr19	39352726	39355845	25231	3120		NM_001398,NM_001005335,NM_001193286,NM_001001716,NM_001195833,NR_034146,NM_006149,NM_012237	NM_001005335	17046	0	HNRNPL
1_45131_lociStitched	chr6	137162938	137166999	1	4062	NM_000288	NM_005923	NM_000288	17047	0	PEX7
1_24947_lociStitched	chr19	21351306	21353818	1	2513	NM_133473		NM_133473	17048	0	ZNF431
1_28077_lociStitched	chr2	102575772	102580459	1	4688		NM_004633,NM_173343	NM_004633	17049	0	IL1R2
1_4739_lociStitched	chr1	230134891	230143867	1	8977			NM_004481	17050	0	GALNT2
24912	chr19	19633078	19637750	24912	4673	NM_015965	NM_032037,NM_153221,NM_001190328	NM_001190328	17051	0	YJEFN3
21887	chr17	42292893	42295874	21887	2982	NM_014233,NM_001076683	NM_001076674,NM_178542,NM_080863,NM_001098833,NM_177441,NM_000342	NM_014233	17052	0	UBTF
6808	chr10	88836002	88838091	6808	2090	NM_005271	NM_019054	NM_005271	17053	0	GLUD1
1_42165_lociStitched	chr5	150601334	150605645	1	4312	NM_015621	NM_000405	NM_015621	17054	0	CCDC69
1_3211_lociStitched	chr1	151096646	151100907	1	4262		NM_024575,NM_212551,NM_013353,NM_024041,NM_001136543,NM_001178061	NM_001178061	17055	0	SEMA6C
1_36443_lociStitched	chr3	131161885	131165584	1	3700			NM_007208	17056	0	MRPL3
2_49476_lociStitched	chr9	2466491	2479738	2	3471			NM_001018056	17057	0	VLDLR
1_45510_lociStitched	chr6	154662959	154666620	1	3662			NM_173515	17058	0	CNKSR3
1_52583_lociStitched	chrX	71599335	71603181	1	3847	NM_001166418		NM_001144886	17059	0	CITED1
1_39886_lociStitched	chr4	186815597	186819862	1	4266			NM_001145670	17060	0	SORBS2
1_35755_lociStitched	chr3	72003308	72008363	1	5056			NM_173359	17061	0	EIF4E3
41923	chr5	139668164	139672708	41923	4545	NM_002622		NM_002622	17062	0	PFDN1
1_16102_lociStitched	chr14	91224759	91227406	1	2648	NM_001010854		NM_001010854	17063	0	TTC7B
2_31544_lociStitched	chr20	46267916	46273488	2	3668	NM_001174088		NM_001174088	17064	0	NCOA3
1_23228_lociStitched	chr18	9036800	9040067	1	3268			NM_021074	17065	0	NDUFV2
2_10069_lociStitched	chr11	100963644	100971363	2	3017	NM_000926		NM_000926	17066	0	PGR
1_47618_lociStitched	chr7	127369417	127372757	1	3341	NM_014390		NM_014390	17067	0	SND1
1_4596_lociStitched	chr1	224918978	224924426	1	5449			NM_001145154	17068	0	DNAH14
31639	chr20	48336167	48339019	31639	2853		NM_004776	NM_004776	17069	0	B4GALT5
1_13264_lociStitched	chr12	121236521	121239970	1	3450	NM_139015		NM_000017	17070	0	ACADS
2_17501_lociStitched	chr15	65343090	65349413	2	5165	NM_178859	NM_139242,NM_001101362,NM_001163692	NM_178859	17071	0	OSTBETA
9280	chr11	65055675	65062171	9280	6497	NM_002689	NM_006268,NM_006779	NM_006779	17072	0	CDC42EP2
1_2757_lociStitched	chr1	110281312	110283899	1	2588	NM_000849	NM_024526,NM_000851	NM_000849	17073	0	GSTM3
1_33272_lociStitched	chr22	32601645	32605790	1	4146		NM_001098527,NM_001159546,NM_001159545	NM_001159545	17074	0	RFPL2
1_25294_lociStitched	chr19	41301438	41304557	1	3120	NM_016154	NM_198476,NM_004596,NM_006533	NM_016154	17075	0	RAB4B
1_43531_lociStitched	chr6	27485089	27487795	1	2707		NM_007149	NM_007149	17076	0	ZNF184
1_33728_lociStitched	chr22	42713426	42717899	1	4474		NR_036498	NR_036498	17077	0	LOC388906
18579	chr16	1696359	1699611	18579	3253	NM_020825	NM_144570,NM_014714	NM_144570	17078	0	HN1L
1_12445_lociStitched	chr12	94655287	94658544	1	3258			NM_001042399	17079	0	CCDC41
2_38481_lociStitched	chr4	73794222	73798053	2	3643			NM_173827	17080	0	COX18
32808	chr22	19897333	19902354	32808	5022	NM_006440	NM_001135162,NM_000754,NM_001135161	NM_000754	17081	0	COMT
1_47876_lociStitched	chr7	140176055	140178890	1	2836	NM_013446,NM_001145125		NM_013446	17082	0	MKRN1
36392	chr3	129326164	129328961	36392	2798		NM_015103	NM_015103	17083	0	PLXND1
2_20629_lociStitched	chr17	1553884	1557806	2	3665	NM_006445	NM_031430,NM_152346	NM_031430	17084	0	RILP
2_13664_lociStitched	chr13	20558875	20566400	2	3086	NM_003453,NM_001190965,NM_001190964		NM_001190965	17085	0	ZMYM2
1_40451_lociStitched	chr5	49848154	49850617	1	2464			NM_001178055	17086	0	PARP8
2_22408_lociStitched	chr17	61722348	61726649	2	3951	NM_002401	NM_016360	NM_002401	17087	0	MAP3K3
1_34000_lociStitched	chr22	48870242	48873789	1	3548		NM_001082967	NM_001082967	17088	0	FAM19A5
2_34921_lociStitched	chr3	46399972	46405514	2	4153		NM_000579,NM_003965,NM_001130910	NM_000579	17089	0	CCR5
1_40912_lociStitched	chr5	73091042	73095173	1	4132	NM_001177693		NM_001177693	17090	0	RGNEF
2_31136_lociStitched	chr20	33946300	33961944	2	4196	NM_018244	NM_001184977	NM_018244	17091	0	UQCC
1_42705_lociStitched	chr5	179603554	179608363	1	4810	NM_175062		NM_175062	17092	0	RASGEF1C
27765	chr2	85797106	85801127	27765	4022		NM_000821,NM_006590,NM_016494,NM_003761,NM_006634,NM_001013649,NM_001031738,NM_005911	NM_003761	17093	0	VAMP8
4094	chr1	201929002	201932686	4094	3685	NM_006335	NM_012134,NM_020216,NM_001114309	NM_006335	17094	0	TIMM17A
2_673_lociStitched	chr1	16992118	16996788	2	3214		NR_027504,NR_026567,NR_026752	NR_027504	17095	0	MST1P2
2_36648_lociStitched	chr3	141360745	141364630	2	3629			NM_014245	17096	0	RNF7
8031	chr11	1513384	1516444	8031	3061	NM_053005	NM_001172223	NM_001172223	17097	0	MOB2
3427	chr1	155860882	155864513	3427	3632		NR_003005,NM_006912,NM_181885,NM_001037533,NR_002974,NM_152280,NM_014949	NM_006912	17098	0	RIT1
1_4986_lociStitched	chr1	243947552	243952575	1	5024			NM_205768	17099	0	ZNF238
2_41055_lociStitched	chr5	78486988	78491524	2	2945		NM_152405	NM_152405	17100	0	JMY
1_10177_lociStitched	chr11	108814119	108818036	1	3918			NM_004398	17101	0	DDX10
1_39862_lociStitched	chr4	185923620	185926825	1	3206			NM_001151	17102	0	SLC25A4
2_35890_lociStitched	chr3	99588234	99604239	2	3856	NM_182909,NM_032359,NM_001042459,NM_014890		NM_014890	17103	0	FILIP1L
1_14058_lociStitched	chr13	43558673	43562024	1	3352	NM_033255	NM_013238,NM_001002264	NM_033255	17104	0	EPSTI1
10905	chr12	6700074	6704611	10905	4538	NM_001273	NM_001039670,NM_020400,NM_001033714,NR_003012,NM_001142961	NR_003012	17105	0	SCARNA11
19369	chr16	29839640	29842999	19369	3360	NM_005115	NM_145239,NM_006319,NM_024516,NM_007317,NR_024370,NR_015396	NM_005115	17106	0	MVP
2_45321_lociStitched	chr6	145802773	145806124	2	3066			NM_001018041	17107	0	EPM2A
50227	chr9	86553500	86558275	50227	4776	NM_032307	NM_031263,NM_002140,NM_024945,NM_017576,NR_029605	NM_032307	17108	0	C9orf64
1_9684_lociStitched	chr11	73083740	73087730	1	3991	NM_152222,NM_032871		NM_152222	17109	0	RELT
2_21068_lociStitched	chr17	16767080	16771428	2	4122			NM_015134	17110	0	MPRIP
1_50463_lociStitched	chr9	95715684	95719938	1	4255	NM_001083536	NM_033086	NM_001083536	17111	0	FGD3
24200	chr19	3036025	3038869	24200	2845	NM_001144761	NM_001144762,NM_198969,NM_003260,NM_001130	NM_001144762	17112	0	TLE2
1_37782_lociStitched	chr4	6148727	6153461	1	4735	NM_001099433,NM_144720		NM_001099433	17113	0	JAKMIP1
1_47223_lociStitched	chr7	92345832	92348814	1	2983	NM_001259		NM_001259	17114	0	CDK6
43677	chr6	31875696	31878254	43677	2559	NM_001178063	NM_002904,NM_006709,NM_000063,NM_001178044,NM_006929,NM_000434,NM_001178045,NM_181842,NM_001710,NR_031601	NM_181842	17115	0	ZBTB12
1_14055_lociStitched	chr13	42802185	42804285	1	2101	NM_152910	NM_016248	NM_016248	17116	0	AKAP11
2_42318_lociStitched	chr5	163543563	163547788	2	3837			NM_013283	17117	0	MAT2B
1_47642_lociStitched	chr7	127981752	127984255	1	2504	NM_001166135	NM_001114726	NM_001166135	17118	0	RBM28
1_46184_lociStitched	chr7	17656831	17660376	1	3546			NM_001621	17119	0	AHR
1_10323_lociStitched	chr11	118066628	118070475	1	3848	NM_001098526	NM_004588,NM_001142348	NM_004588	17120	0	SCN2B
2_29579_lociStitched	chr2	203389808	203396345	2	3214	NM_001204		NM_173511	17121	0	FAM117B
2_45447_lociStitched	chr6	151286775	151298538	2	4880	NM_015440		NM_015440	17122	0	MTHFD1L
2_8134_lociStitched	chr11	3914612	3927883	2	5670	NM_003156		NM_003156	17123	0	STIM1
1_35963_lociStitched	chr3	101702058	101706578	1	4521			NM_031419	17124	0	NFKBIZ
2_17226_lociStitched	chr15	57923100	57928420	2	5166	NM_001018091,NM_152451	NM_001018090	NM_001018091	17125	0	GCOM1
1_48297_lociStitched	chr8	23538336	23541542	1	3207	NM_006167		NM_006167	17126	0	NKX3-1
34792	chr3	42596644	42600442	34792	3799	NM_032970,NM_004206	NM_016305,NM_005385	NM_032970	17127	0	SEC22C
1_1911_lociStitched	chr1	44725366	44731170	1	5805	NM_024066	NM_001034023	NM_001034023	17128	0	DMAP1
2_51035_lociStitched	chr9	119211649	119215936	2	4235	NM_014010,NM_001184734,NM_198186		NM_198186	17129	0	ASTN2
1_37984_lociStitched	chr4	23035963	23038480	1	2518			NM_145290	17130	0	GPR125
18580	chr16	1699848	1703868	18580	4021	NM_020825	NM_144570,NM_014714	NM_144570	17131	0	HN1L
2_36878_lociStitched	chr3	160048122	160060497	2	3864	NM_001190241		NM_001190241	17132	0	IFT80
33473	chr22	38731367	38733840	33473	2474		NM_152221,NM_001894	NM_001894	17133	0	CSNK1E
1_21504_lociStitched	chr17	31159894	31163128	1	3235	NM_015194		NM_015194	17134	0	MYO1D
1_48904_lociStitched	chr8	86261422	86265843	1	4422			NM_005181	17135	0	CA3
1_29706_lociStitched	chr2	215241754	215245212	1	3459	NM_024532		NM_000465	17136	0	BARD1
1_6664_lociStitched	chr10	79345198	79349512	1	4315	NM_001161352,NM_001014797		NM_001161352	17137	0	KCNMA1
1_13974_lociStitched	chr13	34650405	34654319	1	3915			NM_002915	17138	0	RFC3
2_44891_lociStitched	chr6	113969721	113975493	2	4321			NM_002356	17139	0	MARCKS
1_6298_lociStitched	chr10	66792599	66795644	1	3046			NM_001001330	17140	0	REEP3
1_26435_lociStitched	chr2	24942732	24945636	1	2905			NM_001013663	17141	0	C2orf79
1_42271_lociStitched	chr5	157908799	157912383	1	3585			NM_001195555	17142	0	CLINT1
1_42417_lociStitched	chr5	171902944	171907391	1	4448		NM_001017995	NM_001017995	17143	0	SH3PXD2B
1_26344_lociStitched	chr2	18526298	18528973	1	2676			NM_020905	17144	0	RDH14
42622	chr5	176914229	176918703	42622	4475	NM_213636,NM_203352	NM_001144875,NM_001174101,NM_004395,NM_005451,NM_080881,NM_024872,NM_001174102,NM_016222	NM_213636	17145	0	PDLIM7
1_12323_lociStitched	chr12	89208839	89210843	1	2005			NM_000899	17146	0	KITLG
9305	chr11	65360049	65363931	9305	3883	NM_001099409,NM_033455	NM_001098784,NM_001130144,NM_006396,NM_153253,NM_002419,NM_006747,NM_005714	NM_033455	17147	0	KCNK7
1_8599_lociStitched	chr11	28525986	28529763	1	3778			NM_001113528	17148	0	METT5D1
2_26844_lociStitched	chr2	39692052	39696569	2	4137		NM_003618	NM_003618	17149	0	MAP4K3
33774	chr22	43480944	43484205	33774	3262	NM_012263	NM_001197	NM_012263	17150	0	TTLL1
3432	chr1	155919633	155923138	3432	3506	NM_004723,NM_001162384	NM_001162383,NR_003005,NM_006912,NM_181885,NR_002974,NM_014949	NM_181885	17151	0	RXFP4
21797	chr17	40817029	40819339	21797	2311	NM_016437	NM_024927,NM_016602,NM_003632	NM_016437	17152	0	TUBG2
1_32439_lociStitched	chr21	40104619	40109342	1	4724		NR_027067,NR_027066,NR_027065	NR_027067	17153	0	NCRNA00114
30950	chr20	30509857	30514735	30950	4879	NM_001008409	NM_030815	NM_030815	17154	0	PDRG1
21374	chr17	27077319	27080219	21374	2901	NM_004295	NR_024575,NR_000014,NM_001142624,NM_000984,NM_152465,NR_000010,NR_000009,NM_178170,NM_001144942,NM_001160407,NR_000013,NM_138463	NM_004295	17155	0	TRAF4
25616	chr19	47775412	47777863	25616	2452		NM_015603,NR_036159,NR_036158,NM_001127240,NM_178511,NM_001736	NM_178511	17156	0	PRR24
18270	chr15	90843348	90845944	18270	2597		NM_001004309,NM_001033088,NR_028287	NM_001033088	17157	0	NGRN
2_3811_lociStitched	chr1	175874264	175883142	2	5071			NR_002998	17158	0	SCARNA3
6377	chr10	71920512	71924452	6377	3941	NM_020150	NM_001040273,NM_001142648,NM_001198696	NM_020150	17159	0	SAR1A
18674	chr16	3003223	3007511	18674	4289		NM_024507,NM_152341,NR_033861,NM_020912	NM_024507	17160	0	KREMEN2
1_3001_lociStitched	chr1	118293586	118297910	1	4325			NM_017709	17161	0	FAM46C
25517	chr19	46171334	46175083	25517	3750	NM_000164	NM_012155,NR_029886,NM_001193268,NR_030372,NR_037512,NM_001193269	NM_000164	17162	0	GIPR
24455	chr19	7995571	7998688	24455	3118	NM_006351	NM_001195259,NM_003083,NR_030717,NM_206833,NM_025061	NM_206833	17163	0	CTXN1
1_15604_lociStitched	chr14	68507906	68511294	1	3389	NM_133509,NM_002877,NM_133510		NM_133509	17164	0	RAD51L1
1_10452_lociStitched	chr11	122526041	122529026	1	2986	NM_032873		NM_032873	17165	0	UBASH3B
2_11293_lociStitched	chr12	25806390	25810549	2	4119			NM_001164748	17166	0	RASSF8
1_41211_lociStitched	chr5	96173969	96176249	1	2281		NM_001040458,NM_001130140	NM_001040458	17167	0	ERAP1
2_18122_lociStitched	chr15	84020737	84025385	2	3979			NM_003027	17168	0	SH3GL3
2_20976_lociStitched	chr17	9289958	9294239	2	2845	NM_004853		NM_004853	17169	0	STX8
3_27211_lociStitched	chr2	56027598	56039800	3	4030			NM_033109	17170	0	PNPT1
42680	chr5	179142597	179146506	42680	3910	NM_001746	NM_001024649,NM_014757,NM_001164444	NM_014757	17171	0	MAML1
43726	chr6	33577028	33582637	43726	5610		NR_028361,NM_001188,NM_002224,NR_027908	NM_002224	17172	0	ITPR3
2_52652_lociStitched	chrX	78007479	78011571	2	3514			NM_006639	17173	0	CYSLTR1
1_31997_lociStitched	chr20	61399037	61404982	1	5946		NM_018270,NM_007346,NM_001853	NM_018270	17174	0	C20orf20
50439	chr9	95093550	95097441	50439	3892	NM_001012267	NM_013417,NM_002161,NM_017948,NR_003704,NR_037424	NM_017948	17175	0	NOL8
1_7126_lociStitched	chr10	102671350	102674453	1	3104	NR_024245,NM_001136123,NM_018121		NR_024245	17176	0	FAM178A
1_12754_lociStitched	chr12	108295905	108298429	1	2525			NM_012406	17177	0	PRDM4
3_40279_lociStitched	chr5	33299729	33316019	3	4806			NM_152295	17178	0	TARS
1_39672_lociStitched	chr4	166630124	166633535	1	3412			NM_012464	17179	0	TLL1
1_3957_lociStitched	chr1	184471918	184474560	1	2643	NM_030806		NM_030806	17180	0	C1orf21
1_46937_lociStitched	chr7	69507803	69510201	1	2399	NM_001127232,NM_001127231,NM_015570		NM_001127232	17181	0	AUTS2
28588	chr2	132284793	132293011	28588	8219	NM_138770	NM_001085365,NR_026922	NM_138770	17182	0	CCDC74A
2_47909_lociStitched	chr7	143664938	143672173	2	2702			NM_014719	17183	0	FAM115A
16220	chr14	94526132	94530363	16220	4232	NM_020414	NM_145249,NM_001130080,NM_023112	NM_020414	17184	0	DDX24
2_38780_lociStitched	chr4	89658038	89662995	2	4470	NM_001015045,NM_014883		NM_001015045	17185	0	FAM13A
41641	chr5	132179066	132182468	41641	3403		NM_133456,NM_014402,NM_175873,NM_052971,NM_001172700,NM_005260	NM_001172700	17186	0	SHROOM1
25290	chr19	41154617	41159922	25290	5306		NM_001042545,NM_004756	NM_004756	17187	0	NUMBL
1_24022_lociStitched	chr18	74531727	74534539	1	2813		NM_007345	NM_007345	17188	0	ZNF236
2_29441_lociStitched	chr2	196682580	196686980	2	4303	NM_018897		NM_020342	17189	0	SLC39A10
2_26680_lociStitched	chr2	31953112	31964047	2	5568			NM_001137602	17190	0	MEMO1
1_40970_lociStitched	chr5	75585786	75588587	1	2802			NM_006633	17191	0	IQGAP2
2_14497_lociStitched	chr13	87980339	87986083	2	3690			NR_033829	17192	0	LOC642345
2_41451_lociStitched	chr5	123141497	123146625	2	4928			NM_001031812	17193	0	CSNK1G3
19093	chr16	19054603	19058852	19093	4250	NM_024847,NM_001160364	NM_016138,NM_001190983	NM_016138	17194	0	COQ7
16542	chr14	104053965	104057399	16542	3435	NM_032374	NM_001130107,NM_001015049,NM_001015048	NM_032374	17195	0	C14orf153
24714	chr19	14210871	14215000	24714	4130	NM_002730,NM_207518	NM_138352,NM_001145028,NM_018154,NR_024282	NM_138352	17196	0	SAMD1
19311	chr16	28505410	28509148	19311	3739	NM_018690	NM_001042432,NM_145659,NM_000086	NM_018690	17197	0	APOB48R
1_33321_lociStitched	chr22	35366076	35370731	1	4656			NM_001008494	17198	0	ISX
1_7490_lociStitched	chr10	117639016	117643495	1	4480			NM_145793	17199	0	GFRA1
2_28542_lociStitched	chr2	130712779	130718029	2	2791		NM_032144,NR_036537,NR_026740	NM_032144	17200	0	RAB6C
1_34207_lociStitched	chr3	9756239	9760343	1	4105		NM_001003694,NM_002542	NM_001003694	17201	0	BRPF1
25326	chr19	41931347	41934951	25326	3605	NM_198540	NM_001042595,NM_001167869,NM_001098821,NM_001130514,NM_001167867,NM_000709	NM_198540	17202	0	B3GNT8
1_49675_lociStitched	chr9	17811261	17814962	1	3702			NM_001114395	17203	0	CNTLN
1_17045_lociStitched	chr15	48974686	48977290	1	2605			NM_001194998	17204	0	CEP152
11882	chr12	56172200	56177198	11882	4999	NM_033082,NR_026723	NM_005811,NM_032364,NM_014182,NM_001040034,NR_036476	NM_033082	17205	0	SARNP
1_13033_lociStitched	chr12	115573055	115576562	1	3508			NM_005996	17206	0	TBX3
1_19298_lociStitched	chr16	28220791	28223318	1	2528	NM_015171		NM_015171	17207	0	XPO6
2_52635_lociStitched	chrX	77205003	77209507	2	3933	NM_000052		NM_000052	17208	0	ATP7A
1_21905_lociStitched	chr17	43017559	43020691	1	3133	NM_001080443	NM_001131019,NM_213607,NM_001142605	NM_001080443	17209	0	KIF18B
1_20150_lociStitched	chr16	77969762	77972774	1	3013			NM_016373	17210	0	WWOX
9204	chr11	63544572	63548538	9204	3967		NM_001144936,NM_138471	NM_001144936	17211	0	C11orf95
9194	chr11	63477646	63480357	9194	2712	NM_201429,NM_006054	NM_015459	NM_201429	17212	0	RTN3
1_37550_lociStitched	chr4	123834	126175	1	2342	NM_001039127		NM_001039127	17213	0	ZNF718
49917	chr9	35672083	35677162	49917	5080	NM_001216	NM_014450,NM_032818,NM_003289,NM_001195200,NR_003051	NM_001216	17214	0	CA9
1_1329_lociStitched	chr1	31698596	31702196	1	3601	NM_024522		NM_024522	17215	0	NKAIN1
1_48151_lociStitched	chr8	8748160	8752300	1	4141	NM_004225		NM_004225	17216	0	MFHAS1
1_12285_lociStitched	chr12	83324511	83326811	1	2301	NM_152588		NM_152588	17217	0	TMTC2
2_79_lociStitched	chr1	2012508	2016837	2	3827	NM_002744,NM_001033581	NM_001033582	NM_001033581	17218	0	PRKCZ
1_45752_lociStitched	chr6	163835364	163838051	1	2688	NM_206855	NM_006775,NR_037593	NM_206855	17219	0	QKI
30651	chr20	5171938	5176658	30651	4721	NM_003818		NM_003818	17220	0	CDS2
1_14413_lociStitched	chr13	74350733	74354415	1	3683	NM_007249		NM_007249	17221	0	KLF12
2_47681_lociStitched	chr7	129328060	129332410	2	4001	NM_005011		NM_005011	17222	0	NRF1
1_34587_lociStitched	chr3	33009010	33011773	1	2764			NM_001039770	17223	0	TMPPE
2_30007_lociStitched	chr2	226568693	226573908	2	3984			NM_005544	17224	0	IRS1
42689	chr5	179204130	179208007	42689	3878	NM_014757	NM_014275,NR_031598,NM_054013,NM_145867,NM_001142298,NM_001142299	NM_145867	17225	0	LTC4S
1_30052_lociStitched	chr2	230037008	230041786	1	4779	NM_001100818		NM_001100818	17226	0	PID1
9019	chr11	60634080	60637119	9019	3040	NM_207341	NM_024098,NM_004778,NM_014502,NM_024092	NM_207341	17227	0	ZP1
47334	chr7	99563737	99566614	47334	2878	NM_001185	NR_036679,NM_033017,NM_003439,NM_181538	NM_001185	17228	0	AZGP1
25615	chr19	47772193	47775227	25615	3035	NM_015603	NR_036159,NR_036158,NM_001127240,NM_178511,NM_001736	NM_178511	17229	0	PRR24
33532	chr22	39875546	39881487	33532	5942		NM_001098270,NM_001675,NM_019008,NM_194326	NM_001098270	17230	0	MGAT3
1_18487_lociStitched	chr16	151013	155588	1	4576	NM_001077350,NM_001039476	NM_016310,NM_024571,NM_005332,NM_001015052,NM_001015054	NM_001015052	17231	0	MPG
18247	chr15	90295493	90297893	18247	2401		NM_001039958,NM_018670	NM_018670	17232	0	MESP1
106	chr1	2474477	2477293	106	2817		NM_003820,NM_001010926,NR_026927,NR_036637,NM_018216	NR_026927	17233	0	LOC115110
2_39200_lociStitched	chr4	123705740	123709405	2	3335			NM_001178007	17234	0	BBS12
44166	chr6	44233586	44236134	44166	2549		NM_007355,NM_001078177,NM_178148,NM_004556,NM_020745,NM_001078174,NM_001078175	NM_004556	17235	0	NFKBIE
2_10197_lociStitched	chr11	111710497	111713598	2	3086	NM_001077691,NM_001077690	NM_138378,NM_022761	NM_001077691	17236	0	ALG9
1_44220_lociStitched	chr6	47113520	47117111	1	3592			NM_025048	17237	0	GPR110
1_3257_lociStitched	chr1	151625590	151628686	1	3097	NM_030918		NM_030918	17238	0	SNX27
50432	chr9	95027059	95032257	50432	5199	NM_013417,NM_002161	NR_037424,NR_003704	NR_037424	17239	0	MIR3651
30483	chr20	432261	434171	30483	1911	NM_144628	NM_006462	NM_144628	17240	0	TBC1D20
1_23950_lociStitched	chr18	61010711	61015453	1	4743	NM_002035	NM_000633	NM_002035	17241	0	KDSR
1_12909_lociStitched	chr12	112379830	112383139	1	3310	NM_001193453	NR_036636	NR_036636	17242	0	ADAM1
2_12233_lociStitched	chr12	76302307	76316385	2	5615			NM_007350	17243	0	PHLDA1
1_51815_lociStitched	chrX	2525105	2528356	1	3252	NR_033381,NR_033380		NR_033381	17244	0	CD99P1
33146	chr22	29964496	29968279	33146	3784	NM_003634	NM_000268,NM_001002878,NM_001002877	NM_003634	17245	0	NIPSNAP1
1_49756_lociStitched	chr9	25714130	25716723	1	2594		NM_001004125	NM_001004125	17246	0	TUSC1
1_6272_lociStitched	chr10	64852904	64856092	1	3189		NM_030759	NM_030759	17247	0	NRBF2
16537	chr14	104001965	104005882	16537	3918	NM_152307	NM_032374,NM_001823,NM_001015049,NM_001015048	NM_152307	17248	0	TRMT61A
33093	chr22	28270073	28274342	33093	4270	NM_012399	NR_036169,NR_036170,NR_026962	NM_012399	17249	0	PITPNB
1_44614_lociStitched	chr6	90231597	90236282	1	4686	NM_014942		NM_014942	17250	0	ANKRD6
17005	chr15	45720304	45723514	17005	3211	NM_197955	NM_001482,NM_024063,NR_033252,NM_032413,NR_030599	NM_197955	17251	0	C15orf48
1_34726_lociStitched	chr3	40457010	40460212	1	3203	NM_001248	NM_003973,NM_001034996	NM_001248	17252	0	ENTPD3
2_25637_lociStitched	chr19	48062492	48066488	2	3856		NM_015711,NM_003827,NM_001101419	NM_001101419	17253	0	ZNF541
1_52424_lociStitched	chrX	55934234	55936531	1	2298			NM_006064	17254	0	RRAGB
1_39871_lociStitched	chr4	186388644	186392365	1	3722	NM_152775	NM_001114357,NM_001145411,NM_018359	NM_152775	17255	0	CCDC110
38199	chr4	40181838	40186148	38199	4311		NM_004310	NM_004310	17256	0	RHOH
1_42956_lociStitched	chr6	7480834	7484015	1	3182			NM_001008844	17257	0	DSP
2_18088_lociStitched	chr15	81775308	81779475	2	3992			NM_181900	17258	0	STARD5
1_49126_lociStitched	chr8	115648990	115650438	1	1449			NM_014112	17259	0	TRPS1
1_44954_lociStitched	chr6	122814279	122817667	1	3389	NM_181794	NM_020755	NM_181794	17260	0	PKIB
1_23452_lociStitched	chr18	19575149	19578070	1	2922			NM_005257	17261	0	GATA6
2_29656_lociStitched	chr2	208525301	208531023	2	3849		NM_145280,NM_001127395,NM_001142300	NM_001127395	17262	0	FAM119A
7983	chr11	718991	722914	7983	3924	NM_022772	NM_006755	NM_022772	17263	0	EPS8L2
1875	chr1	44088281	44093227	1875	4947	NM_002840	NM_014663	NM_014663	17264	0	KDM4A
1_49191_lociStitched	chr8	119426636	119433012	1	6377	NM_207506,NM_001101676		NM_207506	17265	0	SAMD12
41611	chr5	131610913	131616711	41611	5799		NM_003059,NM_001017974,NM_001131027,NM_001017973	NM_003059	17266	0	SLC22A4
1_1976_lociStitched	chr1	46270022	46273022	1	3001	NM_015112		NM_015112	17267	0	MAST2
1_49137_lociStitched	chr8	116728716	116732381	1	3666		NM_014112	NM_014112	17268	0	TRPS1
1_14639_lociStitched	chr13	101262007	101265688	1	3682	NM_001079669	NM_001195087	NM_001195087	17269	0	A2LD1
2_46329_lociStitched	chr7	27410942	27416594	2	5262			NM_001989	17270	0	EVX1
2_38543_lociStitched	chr4	76568488	76578576	2	2904	NM_203504,NM_012297	NM_003948	NM_003948	17271	0	CDKL2
43659	chr6	31634487	31637898	43659	3412	NM_001320	NM_080686,NM_001177515,NM_001003693,NR_002971,NM_019101,NM_021184,NM_025262,NM_021160,NM_021221,NM_001199237,NM_001098534,NM_001199238,NM_033177,NM_021246,NR_003673,NM_004639,NM_001199240	NM_001199237	17272	0	GPANK1
1_26331_lociStitched	chr2	18031344	18034594	1	3251		NM_002252,NM_001105569	NM_002252	17273	0	KCNS3
1_16984_lociStitched	chr15	45172845	45176458	1	3614			NM_003104	17274	0	SORD
2_27127_lociStitched	chr2	53670280	53678820	2	3336			NM_001008708	17275	0	CHAC2
1_52220_lociStitched	chrX	43963609	43966718	1	3110			NM_000898	17276	0	MAOB
2_21616_lociStitched	chr17	37332365	37336735	2	4084	NM_000723,NM_199247	NM_001143968,NM_000981	NM_001143968	17277	0	ARL5C
20117	chr16	75060372	75063204	20117	2833	NM_032268	NM_030581	NM_032268	17278	0	ZNRF1
20809	chr17	5253774	5257563	20809	3790	NM_001083585		NM_001033002	17279	0	RPAIN
1_21932_lociStitched	chr17	43273209	43275977	1	2769		NR_024434,NM_006460,NM_144608,NM_005892	NM_005892	17280	0	FMNL1
1_50188_lociStitched	chr9	84457884	84461616	1	3733			NM_005077	17281	0	TLE1
2_5914_lociStitched	chr10	35253791	35257403	2	3457			NM_001198778	17282	0	CUL2
2_30717_lociStitched	chr20	14447444	14452383	2	3576	NM_080676		NM_013281	17283	0	FLRT3
1_34365_lociStitched	chr3	14711243	14714848	1	3606	NM_016474	NM_001184957	NM_001184957	17284	0	C3orf20
2741	chr1	109802645	109806345	2741	3701	NM_001408	NM_006513,NM_001005290,NR_034073,NM_001010985	NM_001408	17285	0	CELSR2
1_10313_lociStitched	chr11	117612900	117622881	1	9982	NM_020693		NM_020693	17286	0	DSCAML1
1_25932_lociStitched	chr19	55677971	55681090	1	3120	NM_178837	NM_000363,NM_001126132,NM_017607,NM_001161440	NM_178837	17287	0	C19orf51
1_39221_lociStitched	chr4	125858662	125861889	1	3228			NM_001167882	17288	0	ANKRD50
1_43338_lociStitched	chr6	20291953	20294909	1	2957			NM_001080480	17289	0	MBOAT1
35148	chr3	49485872	49489907	35148	4036		NM_001177643,NM_022171,NM_032316,NM_001664,NM_001165928,NM_000481	NM_001177643	17290	0	DAG1
21875	chr17	42130209	42133071	21875	2863	NM_152344	NM_138387,NM_004160,NM_032376,NM_153006	NM_152344	17291	0	LSM12
2_9604_lociStitched	chr11	70750655	70757327	2	6018	NM_012309	NR_037437	NR_037437	17292	0	MIR3664
9394	chr11	66775182	66779772	9394	4591		NM_014578,NM_001136485,NM_001177880,NM_177963,NM_000920	NM_001177880	17293	0	SYT12
1_44510_lociStitched	chr6	80586979	80589913	1	2935			NM_001166691	17294	0	TTK
38211	chr4	40334397	40338654	38211	4258	NM_017581		NM_017581	17295	0	CHRNA9
28	chr1	1116320	1121353	28	5034	NM_001130045,NM_153254	NR_029957,NR_029639,NM_016176,NM_003327,NM_004195,NR_029834,NM_080605	NM_153254	17296	0	TTLL10
1_581_lociStitched	chr1	15647949	15650728	1	2780	NM_052929		NM_052929	17297	0	FHAD1
2_20600_lociStitched	chr17	1155397	1159055	2	2390		NM_001164405	NM_001164405	17298	0	BHLHA9
1_43357_lociStitched	chr6	20659438	20662255	1	2818	NM_017774		NM_017774	17299	0	CDKAL1
1_26860_lociStitched	chr2	42273757	42277764	1	4008	NM_138370		NM_138370	17300	0	PKDCC
2_169_lociStitched	chr1	7392688	7397849	2	3138			NM_004781	17301	0	VAMP3
1_21466_lociStitched	chr17	29955842	29959304	1	3463			NR_029856	17302	0	MIR365-2
16819	chr15	41150374	41152658	16819	2285		NM_020857,NM_003710,NM_001032367,NM_001130143,NM_133639	NM_001032367	17303	0	SPINT1
1_43398_lociStitched	chr6	22441351	22444790	1	3440			NM_138574	17304	0	HDGFL1
1_52745_lociStitched	chrX	105993926	105996590	1	2665	NM_024539,NM_194463	NM_017752	NM_194463	17305	0	RNF128
19898	chr16	67933449	67936365	19898	2917	NM_006742	NM_002801,NM_001907,NM_014329,NM_198443,NM_000229	NM_006742	17306	0	PSKH1
42686	chr5	179175315	179179300	42686	3986	NM_014757	NM_001024649,NR_031598,NM_145867	NM_014757	17307	0	MAML1
1_21450_lociStitched	chr17	29793944	29798007	1	4064			NR_029710	17308	0	MIR193A
2_51968_lociStitched	chrX	15830825	15834728	2	3739	NM_005089	NR_002725,NM_003916	NM_005089	17309	0	ZRSR2
1_10432_lociStitched	chr11	120417241	120419584	1	2344			NM_014619	17310	0	GRIK4
1150	chr1	27657712	27661591	1150	3880	NR_037577	NM_001193308,NM_003665,NM_004672,NM_032125,NR_033926,NM_207397	NM_001193308	17311	0	SYTL1
1_21506_lociStitched	chr17	33001601	33004498	1	2898			NM_001193529	17312	0	CCT6B
2_34490_lociStitched	chr3	24633122	24637740	2	4485			NM_000461	17313	0	THRB
2_23682_lociStitched	chr18	45340581	45344341	2	3707			NM_005901	17314	0	SMAD2
2_2616_lociStitched	chr1	97656689	97660414	2	3653	NM_000110		NM_021190	17315	0	PTBP2
30945	chr20	30436752	30440906	30945	4155		NM_033118,NM_001008409,NM_001012644,NM_177991,NM_004118,NM_080611	NM_004118	17316	0	FOXS1
1_44739_lociStitched	chr6	107729050	107732310	1	3261	NM_020381		NM_020381	17317	0	PDSS2
2_14931_lociStitched	chr14	25557616	25562170	2	3795		NM_014178	NM_014178	17318	0	STXBP6
34211	chr3	9799901	9805432	34211	5532	NM_003656,NM_016826	NM_001198780,NM_001024959,NM_001025930,NM_006354,NM_001198793,NM_001003694,NM_002542	NM_003656	17319	0	CAMK1
13280	chr12	121710333	121713407	13280	3075	NM_172226,NM_172214,NM_006549		NM_172226	17320	0	CAMKK2
1_12364_lociStitched	chr12	92210100	92213371	1	3272			NM_001731	17321	0	BTG1
2_46132_lociStitched	chr7	16385885	16398671	2	4914	NM_001101426		NM_001101426	17322	0	ISPD
2_12357_lociStitched	chr12	91220684	91224612	2	3642			NR_028138	17323	0	LOC338758
1_4689_lociStitched	chr1	228516873	228519444	1	2572	NM_052843,NM_001098623		NM_145214	17324	0	TRIM11
1_26268_lociStitched	chr2	11482599	11485721	1	3123	NM_004850		NM_004850	17325	0	ROCK2
1_45004_lociStitched	chr6	128889383	128892655	1	3273		NM_001135648,NM_002844	NM_001135648	17326	0	PTPRK
1_42906_lociStitched	chr6	5892142	5894403	1	2262			NM_016588	17327	0	NRN1
1_37753_lociStitched	chr4	4839394	4843800	1	4407		NM_002448	NM_002448	17328	0	MSX1
13335	chr12	122284168	122288275	13335	4108	NM_002150,NM_001171993	NM_002813,NR_002809,NM_015048	NM_002150	17329	0	HPD
1_37316_lociStitched	chr3	189154625	189157816	1	3192			NM_001114978	17330	0	TP63
45725	chr6	160195561	160199571	45725	4011	NM_030752,NM_005891	NM_014161,NM_173516,NR_002960,NM_004906,NR_037166,NM_152857,NR_002965,NM_001008897	NR_002960	17331	0	SNORA20
1_47392_lociStitched	chr7	100799315	100803003	1	3689		NM_198571,NM_000602	NM_198571	17332	0	C7orf52
24447	chr19	7714526	7716747	24447	2222		NM_174894,NM_001042461,NM_174918,NM_001127396,NM_020196,NM_001042462,NM_174895,NM_001171155	NM_001127396	17333	0	STXBP2
9117	chr11	62304719	62307830	9117	3112	NM_001620,NM_024060	NM_001404	NM_001620	17334	0	AHNAK
1_41126_lociStitched	chr5	82787699	82791083	1	3385			NM_003401	17335	0	XRCC4
34237	chr3	10178448	10182180	34237	3733		NM_018462,NM_000551,NM_001570,NM_001164839	NM_000551	17336	0	VHL
2_28430_lociStitched	chr2	122319129	122324926	2	4992	NM_015282	NR_023343	NR_023343	17337	0	RNU4ATAC
9312	chr11	65416147	65419309	9312	3163	NM_006747,NM_153253	NM_002419,NM_001145138	NM_153253	17338	0	SIPA1
1_2398_lociStitched	chr1	70709863	70712486	1	2624	NM_004768	NM_001190987,NM_017768	NM_004768	17339	0	SRSF11
1_51213_lociStitched	chr9	127469626	127473247	1	3622	NM_033334		NM_033334	17340	0	NR6A1
21142	chr17	17816471	17819311	21142	2841	NM_001033551		NM_001033551	17341	0	TOM1L2
2_20001_lociStitched	chr16	69939163	69943684	2	2921	NM_199423,NM_007014	NM_199424,NR_029681	NM_199424	17342	0	WWP2
1_51190_lociStitched	chr9	126839205	126842009	1	2805			NM_004789	17343	0	LHX2
1_4958_lociStitched	chr1	240849571	240852865	1	3295			NM_000143	17344	0	FH
51470	chr9	132494351	132498208	51470	3858		NM_004878	NM_004878	17345	0	PTGES
1_12248_lociStitched	chr12	79451552	79454460	1	2909			NR_031700	17346	0	MIR1252
1_48808_lociStitched	chr8	70026657	70032713	1	6057			NM_001128204	17347	0	SULF1
33335	chr22	35764151	35767713	33335	3563		NR_037471,NM_002133,NM_006739	NM_002133	17348	0	HMOX1
1_11641_lociStitched	chr12	50450072	50454456	1	4385	NM_001095	NM_005276,NM_003076,NM_001126103	NM_001095	17349	0	ACCN2
16857	chr15	41582601	41585384	16857	2784	NR_026757	NM_001129897,NM_007280	NR_026757	17350	0	LOC729082
2_3990_lociStitched	chr1	191331232	191335054	2	3723			NM_199051	17351	0	FAM5C
2_29193_lociStitched	chr2	174854133	174865423	2	6394		NM_001172712,NM_001017371	NM_001172712	17352	0	SP3
1_44993_lociStitched	chr6	126660542	126663493	1	2952	NM_001012507		NM_001012507	17353	0	CENPW
1_35881_lociStitched	chr3	97634943	97638466	1	3524			NM_001042533	17354	0	MINA
1_18314_lociStitched	chr15	92485015	92488538	1	3524			NR_021493	17355	0	LOC100144604
1_28989_lociStitched	chr2	168993084	168995973	1	2890	NM_013233		NM_013233	17356	0	STK39
1_41911_lociStitched	chr5	139141673	139146506	1	4834			NM_016463	17357	0	CXXC5
1_18191_lociStitched	chr15	86121802	86126418	1	4617	NM_007200		NM_144767	17358	0	AKAP13
27930	chr2	97449894	97452666	27930	2773	NM_020184	NM_001142292,NR_036074,NM_017623	NR_036074	17359	0	MIR3127
1_35599_lociStitched	chr3	66705331	66708732	1	3402			NM_015541	17360	0	LRIG1
1_52096_lociStitched	chrX	24711652	24714491	1	2840	NM_016937		NM_016937	17361	0	POLA1
1_27114_lociStitched	chr2	49891326	49895821	1	4496			NM_001198595	17362	0	STON1
50569	chr9	97872750	97876098	50569	3349	NM_000136	NR_036109,NR_029665,NR_029664,NR_029496	NR_036109	17363	0	MIR3074
1_17600_lociStitched	chr15	67596992	67599616	1	2625	NM_022784,NM_001031715	NM_024666	NM_022784	17364	0	IQCH
2_23212_lociStitched	chr18	7920485	7924465	2	3840	NM_001105244		NM_001105244	17365	0	PTPRM
14546	chr13	98846698	98849217	14546	2520	NM_005766,NM_001001715	NR_036129,NM_178861	NR_036129	17366	0	MIR3170
1_22823_lociStitched	chr17	74667856	74671511	1	3656		NM_001008528,NM_018414	NM_018414	17367	0	ST6GALNAC1
33972	chr22	47206421	47210381	33972	3961	NM_014346		NM_014346	17368	0	TBC1D22A
2_4722_lociStitched	chr1	229575818	229582087	2	5987	NM_018230	NM_001100	NM_001100	17369	0	ACTA1
1_52061_lociStitched	chrX	23542122	23544561	1	2440			NM_006406	17370	0	PRDX4
1_22359_lociStitched	chr17	60002997	60005398	1	2402	NM_020748		NM_020748	17371	0	INTS2
1_21268_lociStitched	chr17	20858868	20862260	1	3393			NM_015510	17372	0	DHRS7B
1_47750_lociStitched	chr7	130987240	130990228	1	2989	NM_001145354	NM_013255	NM_013255	17373	0	MKLN1
2_2992_lociStitched	chr1	117938001	117948065	2	4215	NM_006699		NM_006699	17374	0	MAN1A2
2_8986_lociStitched	chr11	58776704	58780550	2	3230	NR_033853		NR_033853	17375	0	LOC283194
1_17695_lociStitched	chr15	70612985	70616503	1	3519			NM_001105192	17376	0	TLE3
21497	chr17	30680700	30683472	21497	2773	NM_001098507	NM_001032293,NM_022344,NR_030362	NM_001098507	17377	0	ZNF207
43681	chr6	31927425	31930997	43681	3573	NM_006929	NM_002904,NM_005510,NM_000063,NM_000500,NR_026717,NM_001710,NM_001002029,NR_001284,NR_031601	NM_002904	17378	0	RDBP
1_39349_lociStitched	chr4	141294645	141297253	1	2609	NM_001153635,NM_001153585,NM_001153663,NM_032547	NM_001153446,NR_033939,NM_001153484	NM_001153663	17379	0	SCOC
8978	chr11	57568753	57571570	8978	2818	NM_001085469	NM_001085458,NM_001145101	NM_001085469	17380	0	CTNND1
2_20156_lociStitched	chr16	78493684	78497286	2	3487	NM_016373		NM_016373	17381	0	WWOX
1_32091_lociStitched	chr21	18317036	18320051	1	3016			NR_037585	17382	0	C21orf37
43526	chr6	27123891	27127346	43526	3456		NM_021064,NM_003495,NM_080596,NR_036096,NM_080593,NM_021058	NR_036096	17383	0	MIR3143
1_21065_lociStitched	chr17	16438584	16440650	1	2067		NM_001113567	NM_001113567	17384	0	C17orf76
1_8824_lociStitched	chr11	46195715	46200290	1	4576			NM_001101802	17385	0	PHF21A
1_11414_lociStitched	chr12	32570778	32573824	1	3047			NM_005690	17386	0	DNM1L
1_44572_lociStitched	chr6	86574055	86577578	1	3524			NR_003038	17387	0	SNHG5
1_41274_lociStitched	chr5	106114391	106117121	1	2731			NM_001962	17388	0	EFNA5
936	chr1	23705383	23708651	936	3269	NM_003196	NM_001077195,NR_033690,NR_033691,NM_001102397,NM_030634	NM_001077195	17389	0	ZNF436
2_29222_lociStitched	chr2	175970731	175977667	2	2848	NM_001880		NR_030630	17390	0	MIR933
2_52597_lociStitched	chrX	73283379	73287219	2	3162	NR_028379,NR_024582		NR_024582	17391	0	NCRNA00183
1_23443_lociStitched	chr18	19215389	19219002	1	3614		NM_052911,NM_006938	NM_006938	17392	0	SNRPD1
2_19189_lociStitched	chr16	22035712	22039710	2	3872	NM_001164579	NM_173806	NM_001164579	17393	0	C16orf52
1_38643_lociStitched	chr4	80515844	80518374	1	2531			NM_001145794	17394	0	ANTXR2
1_25707_lociStitched	chr19	49135582	49138082	1	2501	NM_001352	NM_000979,NM_020126,NM_133498,NM_017708,NR_004401	NM_001352	17395	0	DBP
1_39988_lociStitched	chr5	5978547	5982389	1	3843			NM_032286	17396	0	MED10
9022	chr11	60664533	60667192	9022	2660	NM_014502	NM_017870,NM_004778,NM_024092,NM_207341	NM_014502	17397	0	PRPF19
47113	chr7	75988661	75991769	47113	3109		NM_007155,NM_080744,NM_012479	NM_012479	17398	0	YWHAG
1_115_lociStitched	chr1	3661038	3664113	1	3076	NR_033712,NR_033708	NM_020710,NM_001163724	NR_033712	17399	0	KIAA0495
29272	chr2	178095153	178097921	29272	2769	NM_001145413,NM_006164	NM_194247,NR_036075,NM_001145412	NM_194247	17400	0	HNRNPA3
36823	chr3	156455652	156460532	36823	4881			NM_001184718	17401	0	TIPARP
1_4936_lociStitched	chr1	236503701	236509943	1	6243		NM_145861,NM_080738	NM_145861	17402	0	EDARADD
1_48703_lociStitched	chr8	54698971	54702289	1	3319	NM_015941,NM_213620		NM_213620	17403	0	ATP6V1H
1_18469_lociStitched	chr15	101887361	101890383	1	3023	NM_138320,NM_138323,NM_138319		NM_003090	17404	0	SNRPA1
2_2693_lociStitched	chr1	108627321	108631304	2	3329			NM_013386	17405	0	SLC25A24
1_36277_lociStitched	chr3	125685972	125689519	1	3548	NM_001012337		NM_001012337	17406	0	ROPN1B
1_13986_lociStitched	chr13	35389066	35391454	1	2389			NM_015678	17407	0	NBEA
1_26743_lociStitched	chr2	33698722	33702153	1	3432	NM_001139488		NM_001139488	17408	0	RASGRP3
1_39232_lociStitched	chr4	129080110	129083111	1	3002	NM_018078		NM_018078	17409	0	LARP1B
25520	chr19	46188084	46191909	25520	3826		NM_012155,NR_029886,NM_001080469,NR_030372,NR_037512,NM_001193268,NM_000164,NM_001193269	NR_037512	17410	0	MIR642B
53072	chrX	148653238	148656382	53072	3145		NR_027455,NM_001171909,NM_005365,NM_001171907,NM_001080790,NM_001164415	NM_005365	17411	0	MAGEA9
25221	chr19	39295692	39298551	25221	2860	NM_006149	NM_001042507,NM_002307,NM_001398,NM_001005335	NM_006149	17412	0	LGALS4
33964	chr22	47107551	47110889	33964	3339	NM_022766	NM_014346	NM_022766	17413	0	CERK
1_1465_lociStitched	chr1	33590750	33593060	1	2311		NM_052998	NM_052998	17414	0	ADC
19975	chr16	69347317	69351150	19975	3834	NM_013245	NM_144676,NM_032382,NM_001199434,NM_022341	NM_013245	17415	0	VPS4A
1_46306_lociStitched	chr7	26401998	26406923	1	4926	NM_013322	NR_015364	NR_015364	17416	0	LOC441204
2_27254_lociStitched	chr2	61184162	61202629	2	6090	NM_144709	NM_002618	NM_002618	17417	0	PEX13
51765	chr9	140338244	140341551	51765	3308		NM_006647,NM_001033113,NM_017820,NM_001130969	NM_001033113	17418	0	ENTPD8
1_30664_lociStitched	chr20	9017999	9021256	1	3258		NM_001172646	NM_001172646	17419	0	PLCB4
1_36220_lociStitched	chr3	123709327	123712268	1	2942	NM_017578	NM_022757	NM_017578	17420	0	ROPN1
1_13768_lociStitched	chr13	25574405	25578433	1	4029			NM_018451	17421	0	CENPJ
2_41105_lociStitched	chr5	80745565	80749365	2	3652	NM_012446		NM_001131035	17422	0	ZCCHC9
32274	chr21	34946222	34950055	32274	3834	NM_138927	NM_000819,NM_001136006,NM_032195,NM_017613,NM_001136005	NM_017613	17423	0	DONSON
1_46121_lociStitched	chr7	12808501	12811768	1	3268			NM_001195396	17424	0	ARL4A
1_28322_lociStitched	chr2	118879096	118881935	1	2840		NM_016133	NM_016133	17425	0	INSIG2
42793	chr6	3013799	3018337	42793	4539	NM_000904	NR_026855,NR_033884,NM_001195291	NR_033884	17426	0	LOC401233
21628	chr17	37771661	37774512	21628	2852		NM_181505,NM_001165937,NM_032192,NM_002686,NM_003673	NM_032192	17427	0	PPP1R1B
1_45219_lociStitched	chr6	139585603	139588154	1	2552	NM_153235		NM_153235	17428	0	TXLNB
2_53022_lociStitched	chrX	133576028	133579962	2	3136		NM_000194	NM_000194	17429	0	HPRT1
44814	chr6	109802002	109804593	44814	2592	NM_014797,NM_001164313	NM_001111298,NM_001159291,NM_003080	NM_014797	17430	0	ZBTB24
2_11240_lociStitched	chr12	19523724	19528641	2	4264	NM_001143821,NM_019012		NM_001114176	17431	0	AEBP2
2_48128_lociStitched	chr8	6765479	6769591	2	3363		NM_005218	NM_005218	17432	0	DEFB1
35210	chr3	50402664	50406809	35210	4146	NM_001174051	NM_170712,NM_007275,NM_006545,NM_007022,NM_015896,NM_003773,NM_170713,NM_007024,NM_007182	NM_007024	17433	0	TMEM115
2_32170_lociStitched	chr21	29922847	29928783	2	4226		NR_026552	NR_026552	17434	0	NCRNA00161
24739	chr19	14629806	14631911	24739	2106		NM_005716,NR_030369,NM_001146693,NM_000955,NM_138501	NR_030369	17435	0	MIR639
2_22647_lociStitched	chr17	71330852	71334878	2	3966		NM_012121	NM_012121	17436	0	CDC42EP4
1_42927_lociStitched	chr6	6967766	6972606	1	4841			NM_001168344	17437	0	RREB1
1_48060_lociStitched	chr7	156685948	156688620	1	2673		NM_022458	NM_022458	17438	0	LMBR1
1_20688_lociStitched	chr17	2494102	2497173	1	3072	NM_000430		NM_000430	17439	0	PAFAH1B1
2_38676_lociStitched	chr4	83992299	84005699	2	3619	NM_016129	NM_001130716	NM_001130716	17440	0	PLAC8
1_48959_lociStitched	chr8	95020149	95033570	1	13422			NM_001161778	17441	0	PDP1
3_29734_lociStitched	chr2	216693565	216701761	3	3710	NR_037195		NR_037195	17442	0	LOC646324
1_47762_lociStitched	chr7	132743349	132746851	1	3503	NM_017812		NM_017812	17443	0	CHCHD3
1_3037_lociStitched	chr1	121156279	121158564	1	2286			NM_024408	17444	0	NOTCH2
1_20978_lociStitched	chr17	9310896	9313677	1	2782	NM_004853		NM_004853	17445	0	STX8
2_38800_lociStitched	chr4	90133162	90148881	2	3719			NM_145715	17446	0	TIGD2
2_16090_lociStitched	chr14	90757524	90769770	2	4985	NM_017970	NM_002802	NM_017970	17447	0	C14orf102
2_20988_lociStitched	chr17	9603985	9608235	2	3351	NM_153210		NM_153210	17448	0	USP43
2_10433_lociStitched	chr11	120472460	120480306	2	5114			NM_014619	17449	0	GRIK4
2_21360_lociStitched	chr17	26901640	26906276	2	2558	NM_005165,NM_006461	NM_005148,NM_001174103,NM_033198	NM_005165	17450	0	ALDOC
2_12595_lociStitched	chr12	100159240	100164223	2	3442	NM_152788		NM_152788	17451	0	ANKS1B
1_38429_lociStitched	chr4	57739208	57741837	1	2630		NM_005612,NM_001193508	NM_005612	17452	0	REST
2_28376_lociStitched	chr2	120930903	120938729	2	5704	NM_020909	NR_000034	NR_000034	17453	0	TMEM185B
1_37196_lociStitched	chr3	185000351	185002243	1	1893		NM_001166415	NM_001166415	17454	0	EHHADH
1_52402_lociStitched	chrX	54466277	54469133	1	2857	NM_058163		NM_058163	17455	0	TSR2
1_46208_lociStitched	chr7	20836587	20839077	1	2491			NM_002214	17456	0	ITGB8
1_27826_lociStitched	chr2	87032943	87036257	1	3315	NM_001145873		NM_001145873	17457	0	CD8A
34680	chr3	37975877	37980513	34680	4637	NM_005808	NR_029499	NR_029499	17458	0	MIR26A1
2179	chr1	55284069	55286784	2179	2716	NM_152607	NM_001114108,NM_001110533	NM_152607	17459	0	C1orf177
1_6483_lociStitched	chr10	74968469	74971725	1	3257	NM_173348	NM_001135752,NM_015190,NM_016065	NM_015190	17460	0	DNAJC9
43585	chr6	30068110	30070779	43585	2670		NM_025236,NR_026751,NM_170769,NM_014596,NM_021959	NM_025236	17461	0	RNF39
1_43444_lociStitched	chr6	24856398	24859873	1	3476	NM_015864,NM_014722		NM_015864	17462	0	FAM65B
1_36928_lociStitched	chr3	167857310	167860079	1	2770		NM_014498	NM_014498	17463	0	GOLIM4
1_47997_lociStitched	chr7	151081866	151085550	1	3685	NM_198285	NM_016118,NR_034012,NR_037468	NR_034012	17464	0	LOC100131176
1_49618_lociStitched	chr9	13605901	13608341	1	2441			NM_001190737	17465	0	NFIB
2_16741_lociStitched	chr15	34654412	34658735	2	2677	NM_153613	NM_018648,NM_001042497,NM_001042494,NM_001042495,NM_005135	NM_153613	17466	0	LPCAT4
1_42190_lociStitched	chr5	153495448	153499872	1	4425			NM_198321	17467	0	GALNT10
2_13682_lociStitched	chr13	21251974	21259794	2	3705	NM_006531	NM_138284	NM_138284	17468	0	IL17D
1_30620_lociStitched	chr20	4385066	4389556	1	4491			NM_000678	17469	0	ADRA1D
2_15196_lociStitched	chr14	50256865	50262808	2	4065	NM_004713	NM_014315	NM_014315	17470	0	KLHDC2
1_26580_lociStitched	chr2	28018920	28024516	1	5597	NM_022128	NM_004891	NM_004891	17471	0	MRPL33
18600	chr16	1977428	1980802	18600	3375		NR_003020,NR_002326,NR_002327,NR_003142,NM_001009606,NM_174903,NM_005061,NM_002952,NM_004548,NM_016332,NM_006453	NM_001009606	17472	0	HS3ST6
30174	chr2	233569904	233574355	30174	4452	NM_001103148	NM_001103146	NM_001103148	17473	0	GIGYF2
1_22318_lociStitched	chr17	57408711	57411255	1	2545	NM_001005404		NM_001005404	17474	0	YPEL2
2_22494_lociStitched	chr17	63553657	63557451	2	3484	NM_004655		NM_004655	17475	0	AXIN2
2_6644_lociStitched	chr10	78796894	78802003	2	4476	NM_001161352,NM_001014797		NM_001161352	17476	0	KCNMA1
8888	chr11	47472223	47475999	8888	3777		NM_002804,NM_001025596,NM_001128225,NM_005055,NM_198700	NM_005055	17477	0	RAPSN
1_21706_lociStitched	chr17	39013494	39015780	1	2287		NM_001195386,NM_145274,NM_001195387	NM_001195386	17478	0	TMEM99
30762	chr20	17875300	17878321	30762	3022			NR_003045	17479	0	SNORD17
1_16346_lociStitched	chr14	100257099	100260687	1	3589	NM_001008707		NM_001008707	17480	0	EML1
9272	chr11	64971194	64975055	9272	3862	NM_001198868,NM_001198870,NM_001198869	NM_001008778,NM_001004326	NM_001004326	17481	0	SLC22A20
1_6166_lociStitched	chr10	57990361	57993342	1	2982			NM_001005413	17482	0	ZWINT
1_148_lociStitched	chr1	6612450	6615211	1	2762	NM_024654	NM_198681,NM_005341,NM_138697,NM_014851	NM_024654	17483	0	NOL9
2_26075_lociStitched	chr2	266286	270493	2	3950		NM_001159597	NM_001159597	17484	0	SH3YL1
1_45269_lociStitched	chr6	143432938	143436050	1	3113	NM_016108		NM_016108	17485	0	AIG1
1_1266_lociStitched	chr1	29138255	29141548	1	3294	NM_000911		NM_000911	17486	0	OPRD1
1_35366_lociStitched	chr3	56166561	56170435	1	3875			NM_001012506	17487	0	CCDC66
52343	chrX	49022547	49025188	52343	2642	NM_024859,NM_001099680	NM_001099681,NM_006150,NM_002668,NM_015698	NM_001099680	17488	0	MAGIX
1_46682_lociStitched	chr7	46630090	46632648	1	2559			NM_000598	17489	0	IGFBP3
1_4112_lociStitched	chr1	202637613	202641907	1	4295			NM_001197131	17490	0	PPP1R12B
1_3570_lociStitched	chr1	161855032	161857683	1	2652	NM_007348		NM_007348	17491	0	ATF6
33047	chr22	26829617	26834535	33047	4919	NM_020437	NM_022081,NM_001013694,NM_152841	NM_020437	17492	0	ASPHD2
10417	chr11	120216916	120220233	10417	3318	NM_015313	NM_001198670,NM_001198665	NM_015313	17493	0	ARHGEF12
2_21443_lociStitched	chr17	29395358	29401662	2	2605		NM_000267	NM_000267	17494	0	NF1
2_4429_lociStitched	chr1	217595324	217599382	2	3846			NM_018040	17495	0	GPATCH2
1_47608_lociStitched	chr7	124403451	124406386	1	2936	NM_005302		NM_005302	17496	0	GPR37
2_38845_lociStitched	chr4	95739495	95751292	2	3464	NM_001203		NM_001203	17497	0	BMPR1B
1_47514_lociStitched	chr7	105600875	105603878	1	3004	NM_152750		NM_152750	17498	0	CDHR3
1_2109_lociStitched	chr1	53308126	53310245	1	2120	NM_001004339		NM_001004339	17499	0	ZYG11A
1_12752_lociStitched	chr12	108179966	108183649	1	3684		NM_012406	NM_012406	17500	0	PRDM4
1_41673_lociStitched	chr5	132703394	132710030	1	6637	NM_015082		NR_031621	17501	0	MIR1289-2
14899	chr14	24437443	24441316	14899	3874	NM_001193635,NM_001193636,NM_021004	NR_023921,NR_024081,NM_198083,NR_023922	NM_001193635	17502	0	DHRS4L2
1_17606_lociStitched	chr15	68129341	68133294	1	3954			NM_016166	17503	0	PIAS1
2_52360_lociStitched	chrX	51638183	51642114	2	3715	NM_001005332		NM_001005332	17504	0	MAGED1
1_48683_lociStitched	chr8	51593802	51596932	1	3131			NM_144651	17505	0	PXDNL
18581	chr16	1704662	1709310	18581	4649	NM_020825	NM_001040439,NM_144570,NM_014714	NM_144570	17506	0	HN1L
1_46171_lociStitched	chr7	17244213	17247768	1	3556			NM_001621	17507	0	AHR
1_15960_lociStitched	chr14	77118228	77121113	1	2886			NM_015305	17508	0	ANGEL1
5655	chr10	24507584	24510828	5655	3245	NM_019590	NR_023388,NM_001098501	NM_019590	17509	0	KIAA1217
2_26109_lociStitched	chr2	2233958	2237917	2	3282			NM_003310	17510	0	TSSC1
43596	chr6	30513106	30519576	43596	6471	NM_005275	NR_030615,NM_001077497,NM_001025091	NM_001077497	17511	0	PRR3
1_18367_lociStitched	chr15	98631330	98633629	1	2300			NM_183376	17512	0	ARRDC4
1_10688_lociStitched	chr11	134410366	134415026	1	4661			NM_138342	17513	0	GLB1L2
22826	chr17	74733778	74735788	22826	2011	NM_024311	NM_001008528,NM_001081461,NM_001195427,NR_030366,NM_001080510	NM_024311	17514	0	MFSD11
1_37778_lociStitched	chr4	5712124	5714973	1	2850	NM_153717	NM_147127	NM_153717	17515	0	EVC
2_41282_lociStitched	chr5	106964817	106968686	2	2762	NM_001962		NM_001962	17516	0	EFNA5
1_44248_lociStitched	chr6	48712834	48715657	1	2824			NM_000255	17517	0	MUT
2_52355_lociStitched	chrX	50438318	50442326	2	2909	NM_020717		NM_020717	17518	0	SHROOM4
1_6963_lociStitched	chr10	96942624	96944499	1	1876			NM_020992	17519	0	PDLIM1
1_22540_lociStitched	chr17	66199971	66202887	1	2917		NR_027283,NM_001033569	NR_027283	17520	0	LOC440461
1_44751_lociStitched	chr6	108345367	108349222	1	3856		NM_014028	NM_014028	17521	0	OSTM1
51444	chr9	131854838	131859270	51444	4433	NR_028048	NM_178000,NM_001135917,NM_001193397,NM_000755,NM_021131	NM_001135917	17522	0	DOLPP1
8272	chr11	9743407	9746386	8272	2980	NM_015055	NR_033972,NR_036485	NR_036485	17523	0	LOC283104
1_5932_lociStitched	chr10	35928346	35931495	1	3150	NM_031866		NM_031866	17524	0	FZD8
37181	chr3	184067249	184072277	37181	5029	NM_001171087	NM_144635,NM_004953,NM_182917,NM_001171093,NM_006232,NM_001194946,NR_003055,NM_000460,NM_003741	NM_001171087	17525	0	CLCN2
11724	chr12	51468534	51472343	11724	3810	NM_030809	NM_001174129,NM_001174125,NM_001024668,NM_000617	NM_030809	17526	0	CSRNP2
10555	chr11	126187022	126190123	10555	3102	NM_014026	NM_017547,NM_001039661,NR_033839,NM_001177842,NM_006278	NM_014026	17527	0	DCPS
18794	chr16	4651110	4655940	18794	4831		NM_001142289,NM_001145011,NM_145253	NM_145253	17528	0	FAM100A
1_41221_lociStitched	chr5	96318614	96322643	1	4030	NM_005575,NM_175920		NM_175920	17529	0	LNPEP
47990	chr7	150784406	150787461	47990	3056		NM_003040,NM_004769,NM_001164410,NM_001136044,NM_031434,NM_006712	NM_001136044	17530	0	TMUB1
1_48401_lociStitched	chr8	29067020	29069477	1	2458	NM_015254		NM_015254	17531	0	KIF13B
1_39463_lociStitched	chr4	148329111	148331635	1	2525			NM_001166055	17532	0	EDNRA
32061	chr20	62707504	62711481	32061	3978	NM_001039467,NM_005873	NR_027686,NM_001007125,NM_018419,NM_198723,NM_003195,NM_000913	NM_005873	17533	0	RGS19
31165	chr20	34348972	34351836	31165	2865		NM_004902,NM_016436	NM_016436	17534	0	PHF20
1_17672_lociStitched	chr15	69852739	69856706	1	3968	NR_026979		NR_026979	17535	0	LOC145837
1_13993_lociStitched	chr13	36719700	36722895	1	3196		NM_004734	NM_004734	17536	0	DCLK1
2_41682_lociStitched	chr5	133272790	133277848	2	4941		NM_020199	NM_020199	17537	0	C5orf15
2_14021_lociStitched	chr13	41514338	41521466	2	3231	NM_172373	NR_003365	NR_003365	17538	0	SUGT1P3
1_51214_lociStitched	chr9	127495110	127497716	1	2607	NM_033334	NM_182487,NM_001489	NM_033334	17539	0	NR6A1
1_24058_lociStitched	chr19	660854	663330	1	2477	NM_194460	NM_001040134,NM_005035	NM_194460	17540	0	RNF126
1_7888_lociStitched	chr10	134076168	134079642	1	3475	NM_173575		NM_173575	17541	0	STK32C
2_5866_lociStitched	chr10	32170902	32177598	2	4261	NM_018287		NM_018287	17542	0	ARHGAP12
1_27087_lociStitched	chr2	47977191	47980275	1	3085		NM_000179	NM_000179	17543	0	MSH6
1_11360_lociStitched	chr12	28075259	28079518	1	4260			NM_020782	17544	0	KLHDC5
33244	chr22	31964954	31969765	33244	4812	NM_014775		NM_014338	17545	0	PISD
1_35378_lociStitched	chr3	56690253	56693148	1	2896	NM_015224,NM_001112736		NM_015224	17546	0	C3orf63
7192	chr10	104032885	104035835	7192	2951	NM_001199378	NM_152310,NM_005029	NM_001199378	17547	0	GBF1
2_26469_lociStitched	chr2	25779361	25794125	2	4501	NM_183360		NM_183360	17548	0	DTNB
1_2422_lociStitched	chr1	81967916	81971763	1	3848			NM_024686	17549	0	TTLL7
1_39569_lociStitched	chr4	154168962	154172093	1	3132	NM_001130067		NM_032117	17550	0	MND1
1_14738_lociStitched	chr13	114016418	114018581	1	2164	NM_024719		NM_024719	17551	0	GRTP1
3_40455_lociStitched	chr5	51104910	51112357	3	3948			NM_001178056	17552	0	PARP8
2_47603_lociStitched	chr7	123261119	123265958	2	2567			NM_005000	17553	0	NDUFA5
1928	chr1	45219635	45224304	1928	4670	NM_006845	NR_000015,NM_153274,NM_004073,NR_000024,NM_001012,NR_001456,NM_001136537,NM_001013632,NR_001457	NM_006845	17554	0	KIF2C
36388	chr3	129259913	129263622	36388	3710	NM_153833	NM_000539	NM_153833	17555	0	H1FOO
1_25001_lociStitched	chr19	30153062	30155711	1	2650		NM_024310	NM_024310	17556	0	PLEKHF1
21645	chr17	37907783	37911272	21645	3490		NM_032339,NM_001030002,NM_005310	NM_001030002	17557	0	GRB7
2_35349_lociStitched	chr3	55663159	55672066	2	4234		NR_024615	NR_024615	17558	0	C3orf51
38560	chr4	76936552	76940040	38560	3489	NM_001130017	NM_018115,NM_002416	NM_001130017	17559	0	ART3
1_35868_lociStitched	chr3	89677818	89681578	1	3761			NM_001195308	17560	0	CGGBP1
1_26343_lociStitched	chr2	18491853	18494976	1	3124			NM_020905	17561	0	RDH14
30746	chr20	17530968	17534416	30746	3449	NM_001161705	NM_001195,NM_001011546	NM_001161705	17562	0	BFSP1
20882	chr17	7373186	7376171	20882	2986	NM_001128833,NM_020899	NM_004112,NM_001102614,NM_000937,NM_000747,NM_178518,NM_199339	NM_001128833	17563	0	ZBTB4
1_29259_lociStitched	chr2	177614501	177618059	1	3559			NM_194247	17564	0	HNRNPA3
18729	chr16	3845195	3849404	18729	4210	NM_001079846		NM_016292	17565	0	TRAP1
2_26581_lociStitched	chr2	28049776	28054418	2	4577	NM_022128		NM_004891	17566	0	MRPL33
2_46927_lociStitched	chr7	69014115	69018987	2	4048		NM_001127231,NM_001127232	NM_001127231	17567	0	AUTS2
1_47353_lociStitched	chr7	99811003	99813928	1	2926		NM_024070,NM_152742	NM_024070	17568	0	PVRIG
1_15286_lociStitched	chr14	53683353	53685647	1	2295			NM_001160147	17569	0	DDHD1
1_37245_lociStitched	chr3	186756762	186761378	1	4617	NM_003032,NM_173216		NM_003032	17570	0	ST6GAL1
31160	chr20	34313121	34316436	31160	3316	NM_004902	NM_016436,NM_080748,NM_001198989	NM_004902	17571	0	RBM39
1_6767_lociStitched	chr10	86869214	86873395	1	4182			NM_018999	17572	0	FAM190B
2_32926_lociStitched	chr22	23661460	23667041	2	2604			NR_033408	17573	0	FBXW4P1
2_44507_lociStitched	chr6	80253332	80257577	2	3197		NM_001122769	NM_001122769	17574	0	LCA5
1_23412_lociStitched	chr18	14796385	14799341	1	2957	NM_001145029		NM_001145029	17575	0	ANKRD30B
1_29680_lociStitched	chr2	212630467	212634773	1	4307	NM_005235		NM_005235	17576	0	ERBB4
1_45196_lociStitched	chr6	139092298	139095909	1	3612	NM_015439	NM_001077706	NM_015439	17577	0	CCDC28A
25942	chr19	55819016	55823612	25942	4597		NM_001085488,NM_014931,NM_144613,NM_001130106	NM_001085488	17578	0	TMEM150B
1_35342_lociStitched	chr3	55434777	55438923	1	4147			NM_003392	17579	0	WNT5A
21785	chr17	40682749	40685931	21785	3183		NM_000413,NM_170607,NM_000263,NM_001042529,NM_013290	NM_000263	17580	0	NAGLU
2_21480_lociStitched	chr17	30266159	30269419	2	2899	NM_015355	NM_018428	NM_015355	17581	0	SUZ12
1_39211_lociStitched	chr4	125098152	125101587	1	3436			NM_001167882	17582	0	ANKRD50
20881	chr17	7369490	7372830	20881	3341	NM_001128833,NM_020899	NM_004112,NM_001102614,NM_000937,NM_000747,NM_178518,NM_199339	NM_001128833	17583	0	ZBTB4
1_28589_lociStitched	chr2	132438955	132441203	1	2249			NM_214461	17584	0	C2orf27B
1_36042_lociStitched	chr3	111901927	111905015	1	3089	NM_183061	NM_001190259	NM_001190259	17585	0	GCET2
38221	chr4	40650324	40654662	38221	4339		NM_001098634	NM_001098634	17586	0	RBM47
2_27154_lociStitched	chr2	54297684	54301211	2	3331		NM_138448	NM_138448	17587	0	ACYP2
1_14993_lociStitched	chr14	32978068	32981171	1	3104			NM_001164749	17588	0	NPAS3
1_5643_lociStitched	chr10	23352206	23355289	1	3084		NM_012228	NM_012228	17589	0	MSRB2
19199	chr16	22282885	22286619	19199	3735	NM_013302	NM_018119	NM_018119	17590	0	POLR3E
1_6047_lociStitched	chr10	45556979	45561316	1	4338			NM_001039380	17591	0	C10orf25
2_29884_lociStitched	chr2	219986698	219991456	2	4157	NM_024782	NM_001144889	NM_024782	17592	0	NHEJ1
1_52242_lociStitched	chrX	46670380	46673774	1	3395		NM_006915	NM_006915	17593	0	RP2
1_27542_lociStitched	chr2	70645450	70648687	1	3238			NM_032822	17594	0	FAM136A
9310	chr11	65392920	65398072	9310	5153		NM_005714,NM_001099409,NM_153253,NM_002419,NM_006747,NM_001145138	NM_006747	17595	0	SIPA1
18269	chr15	90834716	90839235	18269	4520		NM_001033088,NM_001029964	NM_001033088	17596	0	NGRN
44029	chr6	41745385	41748019	44029	2635	NM_006653	NM_013397,NM_001166424,NM_007162,NM_001134493,NM_001167827	NM_006653	17597	0	FRS3
9033	chr11	60753425	60756343	9033	2919	NM_006725	NM_016582	NM_006725	17598	0	CD6
20616	chr17	1376066	1379126	20616	3061	NM_001080779,NM_033375	NR_028514,NM_005206,NM_001135642	NM_033375	17599	0	MYO1C
2_23645_lociStitched	chr18	36519301	36522907	2	2790			NM_015476	17600	0	C18orf10
29859	chr2	219512357	219517617	29859	5261	NM_001105537	NM_022453,NM_001079866,NM_015690,NM_032726	NM_001105537	17601	0	ZNF142
1_3294_lociStitched	chr1	152390354	152392924	1	2571			NM_178438	17602	0	LCE5A
1_25046_lociStitched	chr19	33683377	33686641	1	3265	NM_002333		NM_002333	17603	0	LRP3
2_28447_lociStitched	chr2	123396656	123401002	2	3875			NM_004622	17604	0	TSN
11859	chr12	54733571	54738136	11859	4566	NM_016057	NM_015481,NM_020370,NR_029894,NM_006163,NM_001136023,NM_001130967	NR_029894	17605	0	MIR148B
2_11955_lociStitched	chr12	57575443	57580522	2	4905	NM_002332	NM_007224,NM_001166358,NM_001166357,NR_031597,NM_001166356,NM_001166359	NR_031597	17606	0	MIR1228
16927	chr15	43376051	43379826	16927	3776	NM_174916	NM_024956	NM_174916	17607	0	UBR1
1_24521_lociStitched	chr19	9981883	9984844	1	2962		NM_006221,NM_001048241	NM_006221	17608	0	PIN1
33422	chr22	37453309	37458452	33422	5144	NM_024681	NM_001013436,NM_001163857,NM_003312,NM_153609	NM_024681	17609	0	KCTD17
51757	chr9	140297067	140301021	51757	3955	NM_017820	NM_006647,NM_001033113	NM_017820	17610	0	EXD3
21871	chr17	42113079	42116734	21871	3656	NM_152344	NM_138387,NM_004160,NM_032376,NM_153006	NM_032376	17611	0	TMEM101
2_25302_lociStitched	chr19	41657581	41662415	2	4600		NM_000774,NM_030622	NM_030622	17612	0	CYP2S1
1_36224_lociStitched	chr3	124014676	124018526	1	3851			NM_007064	17613	0	KALRN
1_12767_lociStitched	chr12	109057913	109061075	1	3163	NM_014325	NM_003006	NM_003006	17614	0	SELPLG
1_28908_lociStitched	chr2	160997189	160999808	1	2620	NM_000888		NM_000888	17615	0	ITGB6
1_27694_lociStitched	chr2	75796394	75799963	1	3570	NM_032181	NM_001135032	NM_032181	17616	0	FAM176A
2_51576_lociStitched	chr9	135140798	135145443	2	2818	NM_015046		NM_015046	17617	0	SETX
1_6031_lociStitched	chr10	44347010	44352077	1	5068		NR_033923	NR_033923	17618	0	C10orf136
2_38944_lociStitched	chr4	103495695	103500163	2	3252	NM_003998		NM_003998	17619	0	NFKB1
1_18134_lociStitched	chr15	84507479	84510193	1	2715	NM_207517		NM_207517	17620	0	ADAMTSL3
2736	chr1	109749068	109751773	2736	2706	NM_020775	NM_001408,NM_006513,NR_034073	NM_006513	17621	0	SARS
1_18470_lociStitched	chr15	102028102	102031459	1	3358	NM_138319,NM_138320,NM_138322,NM_138323,NM_138325	NM_002570	NM_138319	17622	0	PCSK6
33649	chr22	41566999	41570801	33649	3803	NM_001429	NM_031488	NM_031488	17623	0	L3MBTL2
32048	chr20	62581894	62584838	32048	2945	NR_027287,NM_001193379,NM_017859	NR_030639,NM_080621,NR_031735,NR_030637,NR_030638,NM_012469	NM_001193379	17624	0	UCKL1
1_44661_lociStitched	chr6	104973113	104976400	1	3288			NM_020771	17625	0	HACE1
3248	chr1	151532511	151535664	3248	3154	NM_001126337	NM_020770,NM_030918,NR_030280	NR_030280	17626	0	MIR554
14799	chr14	21505705	21510051	14799	4347		NM_032572,NM_201538,NM_001012264,NM_014579,NM_173846,NM_001029991,NM_018071,NM_016250	NM_032572	17627	0	RNASE7
1_20625_lociStitched	chr17	1499838	1502507	1	2670	NM_152346	NM_006224	NM_152346	17628	0	SLC43A2
1_11624_lociStitched	chr12	49918166	49922321	1	4156	NM_023071	NM_001012300,NM_012284,NM_006337	NM_012284	17629	0	KCNH3
2_14500_lociStitched	chr13	88460568	88463781	2	3107			NR_033829	17630	0	LOC642345
1_19149_lociStitched	chr16	20393244	20397321	1	4078	NM_174924	NM_001008389,NM_017888	NM_174924	17631	0	PDILT
11098	chr12	13076746	13080634	11098	3889		NR_003932,NM_018654,NR_030345,NM_003979	NR_030345	17632	0	MIR614
2_36023_lociStitched	chr3	108021641	108039235	2	6104	NM_007072		NM_007072	17633	0	HHLA2
1_5456_lociStitched	chr10	12912677	12916860	1	4184			NM_001008211	17634	0	OPTN
2_14010_lociStitched	chr13	40973786	40979707	2	5882	NR_024507		NR_024507	17635	0	LOC646982
2_4987_lociStitched	chr1	244011474	244015342	2	3093			NM_205768	17636	0	ZNF238
2_49092_lociStitched	chr8	107616334	107638270	2	9858	NM_001198532	NM_181354	NM_181354	17637	0	OXR1
1_45536_lociStitched	chr6	155475952	155479433	1	3482			NM_001001346	17638	0	CLDN20
2_28794_lociStitched	chr2	153322136	153331465	2	4428	NM_052905		NM_052905	17639	0	FMNL2
2_37973_lociStitched	chr4	17759004	17763946	2	4853	NM_015688	NM_022346,NM_017741	NM_015688	17640	0	FAM184B
45929	chr7	2327039	2332774	45929	5736	NM_013321	NM_002452,NM_013393,NM_198950,NM_198953	NM_013321	17641	0	SNX8
2_25372_lociStitched	chr19	43159495	43163004	2	3508			NM_001024912	17642	0	CEACAM1
2_45380_lociStitched	chr6	149482066	149488749	2	3863			NM_015093	17643	0	TAB2
1_41559_lociStitched	chr5	129879944	129883279	1	3336			NR_024611	17644	0	HINT1
1_4537_lociStitched	chr1	223492595	223495320	1	2726	NM_017982,NM_001037175		NM_017982	17645	0	SUSD4
20113	chr16	75039488	75042846	20113	3359	NM_032268	NM_030581	NM_032268	17646	0	ZNRF1
1_27848_lociStitched	chr2	88628886	88631830	1	2945			NM_001135649	17647	0	FOXI3
1_34588_lociStitched	chr3	33073213	33076671	1	3459	NM_000404,NM_001079811		NM_001039770	17648	0	TMPPE
21138	chr17	17789278	17793530	21138	4253	NM_001033551	NM_001005291	NM_001005291	17649	0	SREBF1
1_740_lociStitched	chr1	18862225	18865242	1	3018			NM_152375	17650	0	KLHDC7A
2_17798_lociStitched	chr15	72806136	72811078	2	3626	NM_005744		NM_005744	17651	0	ARIH1
1_33550_lociStitched	chr22	40169270	40172971	1	3702			NM_001003406	17652	0	CACNA1I
1_39215_lociStitched	chr4	125552811	125555585	1	2775			NM_001167882	17653	0	ANKRD50
2_52714_lociStitched	chrX	102788215	102794493	2	3024		NM_001006935	NM_001006935	17654	0	TCEAL4
2_39565_lociStitched	chr4	154002045	154018190	2	4870			NM_001130067	17655	0	TRIM2
1_12070_lociStitched	chr12	64535218	64538206	1	2989	NM_020762		NM_152440	17656	0	C12orf66
1_39758_lociStitched	chr4	171114022	171118477	1	4456			NM_182662	17657	0	AADAT
1_10279_lociStitched	chr11	116181766	116185686	1	3921			NM_001159736	17658	0	BUD13
1_21574_lociStitched	chr17	36354592	36358242	1	3651	NR_036750		NR_036750	17659	0	LOC440434
1_34001_lociStitched	chr22	49446465	49449080	1	2616			NM_001082967	17660	0	FAM19A5
7135	chr10	102790410	102793241	7135	2832	NM_030971,NM_024895,NM_001195263	NM_032429,NM_030929,NM_032112,NM_001163812	NM_030971	17661	0	SFXN3
1_39609_lociStitched	chr4	157518213	157520545	1	2333			NM_016205	17662	0	PDGFC
2_2479_lociStitched	chr1	86155237	86158518	2	3234	NM_001170670		NM_001170670	17663	0	ZNHIT6
1_3654_lociStitched	chr1	167033669	167037240	1	3572	NM_005814	NM_001080426	NM_005814	17664	0	GPA33
2_7794_lociStitched	chr10	126632947	126642912	2	3379	NM_017580		NM_017580	17665	0	ZRANB1
1_36738_lociStitched	chr3	149985926	149989908	1	3983			NM_014779	17666	0	TSC22D2
37673	chr4	2878728	2882229	37673	3502	NM_014189	NM_001119	NM_014189	17667	0	ADD1
1_43053_lociStitched	chr6	12232786	12236213	1	3428			NM_001168319	17668	0	EDN1
1_30053_lociStitched	chr2	230134548	230138431	1	3884	NM_001100818		NM_001100818	17669	0	PID1
2_13740_lociStitched	chr13	24553425	24560617	2	5158			NM_001007537	17670	0	C1QTNF9B
1_46213_lociStitched	chr7	21589820	21592553	1	2734	NM_003777		NM_003777	17671	0	DNAH11
1_34824_lociStitched	chr3	43403050	43410126	1	7077	NM_018075		NM_001100594	17672	0	SNRK
2_42028_lociStitched	chr5	145012493	145017057	2	4339			NM_182960	17673	0	PRELID2
1_51015_lociStitched	chr9	117244805	117248078	1	3274	NM_001083885,NM_015404	NM_001173425	NM_001083885	17674	0	DFNB31
2_10789_lociStitched	chr12	1944212	1949331	2	3902	NM_172364,NM_001163926	NM_001039029	NM_001163926	17675	0	LRTM2
37813	chr4	6788856	6792247	37813	3392	NM_001100590		NM_001100590	17676	0	KIAA0232
1_14015_lociStitched	chr13	41326080	41328520	1	2441	NM_005830	NM_014252,NR_031723	NM_005830	17677	0	MRPS31
1_17968_lociStitched	chr15	78533911	78537957	1	4047		NM_001130182,NM_001199377,NM_018602,NM_001130183	NM_001199377	17678	0	ACSBG1
16556	chr14	104259850	104263325	16556	3476	NM_015316		NM_015316	17679	0	PPP1R13B
1_17031_lociStitched	chr15	46212728	46216629	1	3902			NM_021199	17680	0	SQRDL
1_35857_lociStitched	chr3	84596816	84598719	1	1904			NM_001167674	17681	0	CADM2
1_52189_lociStitched	chrX	40869054	40870925	1	1872			NM_001039590	17682	0	USP9X
2_44464_lociStitched	chr6	75677204	75680738	2	3305			NM_004370	17683	0	COL12A1
2_44176_lociStitched	chr6	44765123	44769571	2	4433			NM_001253	17684	0	CDC5L
2_33596_lociStitched	chr22	40979133	40984309	2	4068	NM_020831		NM_020831	17685	0	MKL1
1_42282_lociStitched	chr5	159412120	159416064	1	3945		NM_003314	NM_003314	17686	0	TTC1
1_48286_lociStitched	chr8	23200206	23202961	1	2756	NM_002318		NM_001136108	17687	0	R3HCC1
1_47576_lociStitched	chr7	112000993	112003233	1	2241			NM_001007245	17688	0	IFRD1
1_5042_lociStitched	chr1	245965135	245968744	1	3610	NM_022743,NM_001167740		NM_022743	17689	0	SMYD3
6533	chr10	75678189	75682247	6533	4059	NM_001001791	NM_001145031,NM_001222,NM_172170	NM_001001791	17690	0	C10orf55
1_11474_lociStitched	chr12	43187353	43190232	1	2880			NM_153026	17691	0	PRICKLE1
2_35752_lociStitched	chr3	71921868	71925847	2	3958			NM_173359	17692	0	EIF4E3
1_31326_lociStitched	chr20	39587032	39591146	1	4115			NM_003286	17693	0	TOP1
2_6148_lociStitched	chr10	53618960	53622759	2	3737	NM_006258		NM_015235	17694	0	CSTF2T
33498	chr22	39171153	39175204	33498	4052	NM_005740	NM_015374	NM_005740	17695	0	DNAL4
35022	chr3	47886760	47891929	35022	5170	NR_031595,NM_014966		NR_031595	17696	0	MIR1226
2_41261_lociStitched	chr5	102245179	102248874	2	3606			NM_017676	17697	0	GIN1
15188	chr14	50122900	50125973	15188	3074	NM_001197331,NM_001197330	NM_002408,NM_001083908,NM_001001,NM_172193	NM_001083908	17698	0	C14orf104
7583	chr10	120825443	120829287	7583	3845	NM_003750	NM_207009,NR_002917,NM_199461	NR_002917	17699	0	SNORA19
3_31250_lociStitched	chr20	36006574	36011608	3	4638	NM_198291,NM_005417		NM_198291	17700	0	SRC
1568	chr1	36823496	36825861	1568	2366	NM_032017	NM_032881,NM_018166	NM_032017	17701	0	STK40
2_10665_lociStitched	chr11	132503602	132511515	2	4537			NM_014987	17702	0	IGSF9B
1_45268_lociStitched	chr6	143418005	143420122	1	2118	NM_016108		NM_016108	17703	0	AIG1
1_39253_lociStitched	chr4	130668555	130671235	1	2681			NM_001099783	17704	0	C4orf33
2_31727_lociStitched	chr20	49928459	49935105	2	6402			NR_036162	17705	0	MIR3194
25	chr1	1041250	1043639	25	2390	NM_017891		NM_017891	17706	0	C1orf159
1_35844_lociStitched	chr3	78071432	78075543	1	4112			NM_002942	17707	0	ROBO2
1_48854_lociStitched	chr8	80595663	80600636	1	4974			NM_001040708	17708	0	HEY1
1_13210_lociStitched	chr12	120312685	120316839	1	4155	NM_007174		NM_007174	17709	0	CIT
1_41389_lociStitched	chr5	114805168	114809197	1	4030			NM_020177	17710	0	FEM1C
33448	chr22	38255737	38261421	33448	5685	NM_016091	NM_138797,NR_030396,NM_033386,NR_030395,NM_003614	NM_016091	17711	0	EIF3L
2_39491_lociStitched	chr4	151897751	151902012	2	3796	NM_006726,NM_001199282		NM_001199282	17712	0	LRBA
1_50666_lociStitched	chr9	104087412	104090221	1	2810			NM_019051	17713	0	MRPL50
1_44630_lociStitched	chr6	91185861	91189178	1	3318			NM_145331	17714	0	MAP3K7
1_10134_lociStitched	chr11	106857502	106861703	1	4202	NM_000855		NM_000855	17715	0	GUCY1A2
1_45828_lociStitched	chr6	169047890	169051339	1	3450	NM_001166412		NM_001166412	17716	0	SMOC2
50510	chr9	96318868	96322631	50510	3764	NM_014612	NM_005392	NM_005392	17717	0	PHF2
9504	chr11	68657167	68659733	9504	2567	NM_181515	NM_002180,NM_001031847,NM_181514	NM_181515	17718	0	MRPL21
1_41383_lociStitched	chr5	114504426	114506647	1	2222			NM_005023	17719	0	PGGT1B
1_113_lociStitched	chr1	3445458	3448388	1	2931	NM_001409		NM_001409	17720	0	MEGF6
46975	chr7	72895299	72900346	46975	5048	NM_032408	NM_003508	NM_032408	17721	0	BAZ1B
43004	chr6	10440993	10444387	43004	3395		NR_033910,NM_001042425,NM_003220,NM_001032280,NR_027793	NR_027793	17722	0	C6orf218
11916	chr12	56702344	56705875	11916	3532	NM_014255	NM_001190991,NM_144576,NM_005419,NM_016584,NM_001099337,NM_001127460,NM_001166279,NM_004077	NM_014255	17723	0	CNPY2
2_1907_lociStitched	chr1	44618664	44622861	2	3781			NM_001034023	17724	0	DMAP1
1_50408_lociStitched	chr9	94419449	94424650	1	5202			NM_005384	17725	0	NFIL3
2_24971_lociStitched	chr19	23524397	23529418	2	4734		NM_003430	NM_003430	17726	0	ZNF91
1_13166_lociStitched	chr12	118405645	118408823	1	3179	NM_173598	NM_001130112	NM_173598	17727	0	KSR2
1_52514_lociStitched	chrX	68326076	68329438	1	3363			NM_001032396	17728	0	PJA1
1_38106_lociStitched	chr4	38366887	38370249	1	3363			NM_003263	17729	0	TLR1
2_51393_lociStitched	chr9	131284615	131290270	2	3362	NM_001499,NM_001003722	NM_001130438	NM_001499	17730	0	GLE1
1_27329_lociStitched	chr2	63015577	63017924	1	2348	NM_001142614,NM_015252		NM_001142614	17731	0	EHBP1
1_4098_lociStitched	chr1	202165818	202172943	1	7126	NM_021636,NM_001017403	NM_001017404,NM_002832,NR_002930,NM_080588	NM_021636	17732	0	LGR6
1_41996_lociStitched	chr5	142130752	142134298	1	3547		NM_001135608	NM_001135608	17733	0	ARHGAP26
1_29669_lociStitched	chr2	210295994	210298546	1	2553	NM_001039538		NM_001039538	17734	0	MAP2
1_4526_lociStitched	chr1	223082289	223086166	1	3878		NM_032890	NM_032890	17735	0	DISP1
33099	chr22	28301384	28304377	33099	2994	NM_012399	NR_036169,NR_036170,NR_026962	NM_012399	17736	0	PITPNB
1_11457_lociStitched	chr12	42405246	42407949	1	2704			NM_001099650	17737	0	GXYLT1
1_30527_lociStitched	chr20	2307764	2311767	1	4004	NM_003245		NM_003245	17738	0	TGM3
2_14286_lociStitched	chr13	50973999	50978576	2	3865			NR_002183	17739	0	ST13P4
1_43917_lociStitched	chr6	37663724	37667234	1	3511	NM_153487		NM_153487	17740	0	MDGA1
1_32769_lociStitched	chr22	18957736	18963428	1	5693	NR_002733	NM_001195226,NM_016335	NR_002733	17741	0	DGCR5
1_4959_lociStitched	chr1	241270224	241273089	1	2866			NM_000143	17742	0	FH
37676	chr4	2894753	2898877	37676	4125	NM_014189	NR_015453,NM_001119	NR_015453	17743	0	C4orf10
1_33388_lociStitched	chr22	36518356	36521419	1	3064		NM_145640	NM_145640	17744	0	APOL3
1_39229_lociStitched	chr4	128892671	128896353	1	3683	NM_001039717	NM_152778	NM_152778	17745	0	MFSD8
1_26249_lociStitched	chr2	10950225	10952982	1	2758	NM_005742		NM_005742	17746	0	PDIA6
1_1806_lociStitched	chr1	42545805	42548584	1	2780			NM_007102	17747	0	GUCA2B
1_2231_lociStitched	chr1	60202531	60206181	1	3651	NM_001113411		NM_015888	17748	0	HOOK1
1_5909_lociStitched	chr10	33269220	33272181	1	2962		NM_033668,NM_002211,NM_133376	NM_002211	17749	0	ITGB1
1_36888_lociStitched	chr3	160334132	160337639	1	3508			NM_002268	17750	0	KPNA4
33660	chr22	41718167	41722479	33660	4313	NM_017590	NM_002883,NM_001145398	NM_017590	17751	0	ZC3H7B
1_40044_lociStitched	chr5	8455502	8458949	1	3448			NM_002454	17752	0	MTRR
2_23439_lociStitched	chr18	19134758	19138512	2	3736	NM_052911		NM_052911	17753	0	ESCO1
1_48948_lociStitched	chr8	94201308	94207656	1	6349			NM_001171795	17754	0	C8orf83
1_14443_lociStitched	chr13	76410393	76412518	1	2126	NM_015842		NM_015842	17755	0	LMO7
1_35645_lociStitched	chr3	69370658	69375230	1	4573	NM_015123		NM_015123	17756	0	FRMD4B
2_30248_lociStitched	chr2	235809001	235818649	2	3100		NM_014521	NM_014521	17757	0	SH3BP4
1_38773_lociStitched	chr4	88926653	88930181	1	3529	NM_000297		NM_000297	17758	0	PKD2
1_43339_lociStitched	chr6	20365926	20368447	1	2522		NM_001949	NM_001949	17759	0	E2F3
25726	chr19	49597353	49600021	25726	2669	NM_003089	NM_022165,NM_003660,NM_018111	NM_003089	17760	0	SNRNP70
34243	chr3	10208134	10211322	34243	3189	NM_001570	NM_000551	NM_001570	17761	0	IRAK2
32752	chr22	18517364	18520656	32752	3293	NR_024417	NM_001199319,NM_001122731,NM_001127649	NR_024417	17762	0	FLJ41941
1_20469_lociStitched	chr16	88361065	88364739	1	3675			NM_153813	17763	0	ZFPM1
1_49622_lociStitched	chr9	14025606	14028194	1	2589			NM_001190737	17764	0	NFIB
17587	chr15	67334609	67338686	17587	4078		NM_005902	NM_005902	17765	0	SMAD3
1_11001_lociStitched	chr12	9890699	9893828	1	3130			NR_002814	17766	0	LOC374443
1_52959_lociStitched	chrX	129883043	129885394	1	2352	NM_006375		NM_006375	17767	0	ENOX2
1_32705_lociStitched	chr21	48086055	48088555	1	2501		NM_001535	NM_001535	17768	0	PRMT2
2_19665_lociStitched	chr16	55534168	55537716	2	3393		NM_017839	NM_017839	17769	0	LPCAT2
3_4453_lociStitched	chr1	219687322	219705337	3	9288			NM_138794	17770	0	LYPLAL1
50494	chr9	96204274	96206938	50494	2665		NM_014612,NM_198841	NM_014612	17771	0	FAM120A
1_36601_lociStitched	chr3	140008930	140013141	1	4212	NM_022131		NM_022131	17772	0	CLSTN2
35013	chr3	47806973	47810131	35013	3159	NM_003074	NM_014966	NM_003074	17773	0	SMARCC1
2_39375_lociStitched	chr4	142771578	142775866	2	2587			NM_000585	17774	0	IL15
1165	chr1	27774344	27777469	1165	3126	NM_006990		NM_006990	17775	0	WASF2
1_34424_lociStitched	chr3	16244305	16248974	1	4670	NM_054110		NM_054110	17776	0	GALNTL2
7426	chr10	115418727	115422107	7426	3381	NM_198060	NM_001227,NM_033340,NM_006175	NM_198060	17777	0	NRAP
33952	chr22	47007592	47010660	33952	3069		NM_015124	NM_015124	17778	0	GRAMD4
1_37249_lociStitched	chr3	186903189	186906637	1	3449		NM_052969	NM_052969	17779	0	RPL39L
1_12673_lociStitched	chr12	104301978	104306104	1	4127	NR_027249	NM_003299,NR_037425,NM_001135570	NR_027249	17780	0	GNN
21918	chr17	43163315	43166778	21918	3464	NM_021079	NM_001135704,NM_001135705,NM_001128631,NM_024819	NM_021079	17781	0	NMT1
2_41562_lociStitched	chr5	130354413	130358645	2	4130			NR_024611	17782	0	HINT1
1_42124_lociStitched	chr5	149264168	149267987	1	3820	NM_000440		NM_000440	17783	0	PDE6A
2_22657_lociStitched	chr17	71947293	71951115	2	3357			NR_027146	17784	0	C17orf54
1_6335_lociStitched	chr10	70584918	70588560	1	3643	NM_001130162,NM_152709,NM_001130161	NM_001130159	NM_152709	17785	0	STOX1
2_43400_lociStitched	chr6	22466628	22471753	2	3186			NM_138574	17786	0	HDGFL1
2_45818_lociStitched	chr6	168577446	168583110	2	5376			NM_024919	17787	0	FRMD1
21227	chr17	19262850	19266074	21227	3225	NM_015681	NM_001198695,NM_139032,NM_002749,NR_031591	NM_015681	17788	0	B9D1
1_35341_lociStitched	chr3	55401207	55404752	1	3546			NM_003392	17789	0	WNT5A
19438	chr16	30773713	30776440	19438	2728	NM_014771	NM_000294,NM_001014979,NM_001080417	NM_014771	17790	0	RNF40
1_13712_lociStitched	chr13	21983461	21986478	1	3018	NM_153251		NM_153251	17791	0	ZDHHC20
28586	chr2	132265664	132271234	28586	5571	NR_026922	NM_001085365,NM_080386,NM_138770	NM_138770	17792	0	CCDC74A
1_32198_lociStitched	chr21	31597950	31600276	1	2327		NM_199328	NM_199328	17793	0	CLDN8
2_26130_lociStitched	chr2	6267544	6272266	2	3296			NR_026832	17794	0	LOC150622
1_44877_lociStitched	chr6	112245730	112249460	1	3731			NM_002037	17795	0	FYN
1_42653_lociStitched	chr5	177753898	177760456	1	6559	NM_173465		NM_153373	17796	0	AGXT2L2
2_38479_lociStitched	chr4	73766440	73770903	2	4042			NM_173827	17797	0	COX18
18774	chr16	4376023	4380392	18774	4370		NM_032575,NM_138440,NM_016069	NM_032575	17798	0	GLIS2
1_46523_lociStitched	chr7	37447661	37450659	1	2999	NM_014800		NM_014800	17799	0	ELMO1
1_41504_lociStitched	chr5	125982636	125986893	1	4258		NM_207408,NM_032177	NM_207408	17800	0	C5orf48
9395	chr11	66779968	66784982	9395	5015		NM_014578,NM_001136485,NM_001177880,NM_177963	NM_001177880	17801	0	SYT12
2_19016_lociStitched	chr16	15154140	15159291	2	4570	NM_018427	NM_173474	NM_173474	17802	0	NTAN1
1_41227_lociStitched	chr5	96692942	96695524	1	2583			NM_001159749	17803	0	RIOK2
42094	chr5	148757359	148763725	42094	6367	NM_014443	NM_152407,NR_029684,NM_024028,NR_029686,NR_027180	NM_014443	17804	0	IL17B
1_143_lociStitched	chr1	6531585	6534033	1	2449	NM_020631,NM_001042663,NM_198681,NM_001042665,NM_001042664	NR_036218,NM_001039664,NM_031475	NM_001039664	17805	0	TNFRSF25
16586	chr14	105204646	105210486	16586	5841	NM_199165,NM_152328	NM_001031714,NM_005163,NM_006427	NM_199165	17806	0	ADSSL1
2_17174_lociStitched	chr15	56187623	56190690	2	2796	NM_198400,NM_006154		NM_198400	17807	0	NEDD4
11734	chr12	51667991	51671261	11734	3271		NM_016293,NM_001031628,NM_001033873,NM_001136264	NM_001031628	17808	0	SMAGP
1_39976_lociStitched	chr5	3138008	3142921	1	4914			NM_178569	17809	0	C5orf38
1_41425_lociStitched	chr5	118695329	118699168	1	3840	NM_014350,NM_001077654		NM_014350	17810	0	TNFAIP8
2_17410_lociStitched	chr15	63967980	63971533	2	3470	NM_003922		NR_034080	17811	0	LOC100130855
1_33324_lociStitched	chr22	35585985	35589495	1	3511			NM_001003681	17812	0	HMGXB4
2_48251_lociStitched	chr8	22480180	22483752	2	3086	NM_018688	NM_176871,NM_021630,NR_027715	NR_027715	17813	0	FLJ14107
1556	chr1	36751361	36753769	1556	2409	NM_005119	NM_001162530,NM_024676,NM_018166	NM_001162530	17814	0	C1orf113
1_14052_lociStitched	chr13	42585329	42587599	1	2271		NM_152910	NM_152910	17815	0	DGKH
1_28644_lociStitched	chr2	135919971	135922037	1	2067	NM_001172435		NM_001172435	17816	0	RAB3GAP1
1_37901_lociStitched	chr4	13542622	13546370	1	3749	NM_001189		NM_001189	17817	0	NKX3-2
1_16758_lociStitched	chr15	39386880	39389235	1	2356			NM_207445	17818	0	C15orf54
1_47577_lociStitched	chr7	112063179	112066243	1	3065	NM_001007245	NM_001197079,NM_001550	NM_001007245	17819	0	IFRD1
1_3971_lociStitched	chr1	184769853	184774449	1	4597	NM_052966	NM_025191	NM_025191	17820	0	EDEM3
1_50601_lociStitched	chr9	99636094	99638637	1	2544		NM_001001662	NM_001001662	17821	0	ZNF782
2_39439_lociStitched	chr4	146693729	146708536	2	6126	NM_178835		NM_001080531	17822	0	C4orf51
29858	chr2	219506377	219511839	29858	5463	NM_001105537	NM_022453,NM_001079866,NM_015690,NM_032726	NM_001105537	17823	0	ZNF142
25805	chr19	52190448	52192611	25805	2164		NR_029843,NR_029482,NR_029693,NR_024330	NR_029843	17824	0	MIR99B
1_38413_lociStitched	chr4	56599143	56602577	1	3435			NM_001024924	17825	0	EXOC1
1929	chr1	45224557	45229616	1929	5060	NM_006845	NR_000015,NM_153274,NM_004073,NR_000024,NM_001012,NR_001456,NM_001136537,NM_001013632,NR_001457	NM_001012	17826	0	RPS8
1_45436_lociStitched	chr6	151134466	151136355	1	1890	NM_001029884		NM_015440	17827	0	MTHFD1L
1_23244_lociStitched	chr18	9365160	9368856	1	3697	NM_020648		NM_020648	17828	0	TWSG1
22070	chr17	46583254	46585460	22070	2207		NM_002144,NM_002145	NM_002144	17829	0	HOXB1
1_38006_lociStitched	chr4	24972687	24976675	1	3989			NM_001130726	17830	0	CCDC149
1_22080_lociStitched	chr17	46867282	46870095	1	2814	NM_173623	NM_005831	NM_173623	17831	0	TTLL6
1_14004_lociStitched	chr13	39259662	39263404	1	3743	NM_207361		NM_207361	17832	0	FREM2
1_43261_lociStitched	chr6	16963971	16967210	1	3240			NM_001190766	17833	0	FLJ23152
1_4414_lociStitched	chr1	214849750	214853109	1	3360			NM_016343	17834	0	CENPF
1_41150_lociStitched	chr5	90605105	90609640	1	4536			NR_027435	17835	0	LOC100129716
16218	chr14	94507908	94514929	16218	7022	NM_023112	NM_145249,NR_024183,NM_020414,NR_024182	NM_023112	17836	0	OTUB2
20846	chr17	6579438	6582497	20846	3060		NM_001143838,NM_001105520,NM_032731,NM_016060,NM_014804	NM_001105520	17837	0	C17orf100
1_38891_lociStitched	chr4	99124105	99126589	1	2485			NM_001100426	17838	0	RAP1GDS1
1_50317_lociStitched	chr9	91390474	91394386	1	3913		NR_036252	NR_036252	17839	0	MIR4289
1_1207_lociStitched	chr1	28446422	28450094	1	3673		NR_027268,NM_001990	NR_027268	17840	0	LOC653566
2_45764_lociStitched	chr6	166942967	166947742	2	4759	NM_021135	NR_031734	NR_031734	17841	0	MIR1913
10902	chr12	6683603	6688825	10902	5223	NM_001273	NM_002046,NM_001033714,NM_001039670,NR_003012	NR_003012	17842	0	SCARNA11
18594	chr16	1887755	1890450	18594	2696	NM_152764,NM_001142398,NM_001163560	NM_001146006,NM_001018104,NM_001040427,NR_027389	NM_001142398	17843	0	FAHD1
1_9170_lociStitched	chr11	63244860	63248290	1	3431	NM_054108	NM_001146728,NM_001142537,NM_001142535	NM_054108	17844	0	HRASLS5
1_50716_lociStitched	chr9	109891910	109895825	1	3916			NM_002874	17845	0	RAD23B
1_2888_lociStitched	chr1	114255886	114258635	1	2750	NM_006608		NM_006608	17846	0	PHTF1
1_29988_lociStitched	chr2	225195162	225197889	1	2728			NM_003590	17847	0	CUL3
1180	chr1	27899230	27901829	1180	2600	NM_001029882		NM_001029882	17848	0	AHDC1
1_42767_lociStitched	chr6	1609844	1612819	1	2976	NM_001453		NM_001453	17849	0	FOXC1
43499	chr6	26294020	26298216	43499	4197		NM_003534,NM_003525,NM_003543	NM_003543	17850	0	HIST1H4H
2_43578_lociStitched	chr6	29778830	29783008	2	4128			NR_026972	17851	0	LOC285830
9306	chr11	65364817	65368783	9306	3967	NM_002419	NM_001098784,NM_001130144,NM_001099409,NM_006396,NM_153253,NM_006747,NM_005714	NM_005714	17852	0	KCNK7
1_50703_lociStitched	chr9	108281513	108282822	1	1310	NM_001145313,NM_207647	NM_001079802	NM_001079802	17853	0	FKTN
1_31825_lociStitched	chr20	52554285	52557663	1	3379			NR_002189	17854	0	SUMO1P1
3306	chr1	153558545	153561136	3306	2592		NM_001024212,NM_006271,NM_002962,NM_005978,NM_001024213,NM_002960,NM_001024211,NM_020672,NM_001024210,NM_002961,NM_005979,NM_015607,NM_080388,NM_014624	NM_005978	17855	0	S100A2
2_27096_lociStitched	chr2	48087782	48094193	2	3622	NM_001190274		NM_001190274	17856	0	FBXO11
1_40546_lociStitched	chr5	55683589	55687051	1	3463			NM_001190981	17857	0	IL6ST
17522	chr15	65799831	65803848	17522	4018	NM_197961,NM_197960	NM_016395,NM_017743	NM_197960	17858	0	DPP8
1_43702_lociStitched	chr6	33071462	33075818	1	4357		NR_001435,NM_002121	NR_001435	17859	0	HLA-DPB2
1_5920_lociStitched	chr10	35436987	35440217	1	3231	NM_183060,NM_182850,NM_001881	NM_182721,NM_182717,NM_181571	NM_183060	17860	0	CREM
1_4494_lociStitched	chr1	221981561	221985192	1	3632			NM_007207	17861	0	DUSP10
4572	chr1	224463711	224467051	4572	3341	NM_206840	NR_031574	NR_031574	17862	0	MIR320B2
1_39985_lociStitched	chr5	4511205	4513789	1	2585			NR_026994	17863	0	LOC340094
33344	chr22	35888103	35892437	33344	4335		NM_014310	NM_014310	17864	0	RASD2
1_14291_lociStitched	chr13	51372581	51376000	1	3420			NM_001142279	17865	0	RNASEH2B
1_42058_lociStitched	chr5	148117617	148121144	1	3528			NM_000024	17866	0	ADRB2
1_14161_lociStitched	chr13	45816400	45818899	1	2500	NM_004128	NM_198404	NM_198404	17867	0	KCTD4
2_41050_lociStitched	chr5	78031149	78036650	2	4359			NM_005779	17868	0	LHFPL2
1_47925_lociStitched	chr7	148636930	148638757	1	1828			NM_004456	17869	0	EZH2
1_21096_lociStitched	chr17	17107162	17109833	1	2672	NM_178836	NM_144606	NM_178836	17870	0	PLD6
1_13697_lociStitched	chr13	21516059	21519768	1	3710		NM_022459	NM_022459	17871	0	XPO4
1_9518_lociStitched	chr11	69167454	69174487	1	7034			NM_138768	17872	0	MYEOV
1_3986_lociStitched	chr1	185337298	185340955	1	3658			NM_006469	17873	0	IVNS1ABP
3_49564_lociStitched	chr9	6867707	6872853	3	3938	NM_001146694,NM_015061,NM_001146695,NM_001146696		NM_001146694	17874	0	KDM4C
1_2664_lociStitched	chr1	105740760	105743009	1	2250			NM_017619	17875	0	RNPC3
1_24862_lociStitched	chr19	18356968	18362058	1	5091	NM_000923,NR_036575	NM_001098818,NM_005354,NR_036155,NM_001098819,NM_002866,NM_001145304	NM_000923	17876	0	PDE4C
49994	chr9	37514778	37519131	49994	4354	NM_012166	NM_022490,NM_014872	NM_022490	17877	0	POLR1E
1_49879_lociStitched	chr9	34484455	34486560	1	2106	NM_012144	NM_001184940	NM_012144	17878	0	DNAI1
1741	chr1	41430379	41433773	1741	3395		NM_001905	NM_001905	17879	0	CTPS
1_41228_lociStitched	chr5	96753603	96755731	1	2129			NM_001159749	17880	0	RIOK2
2_48277_lociStitched	chr8	23056392	23060553	2	3786	NM_003844	NM_003840,NR_033928,NM_152272	NM_003844	17881	0	TNFRSF10A
1_19218_lociStitched	chr16	23333963	23337207	1	3245	NM_000336		NM_000336	17882	0	SCNN1B
1_14789_lociStitched	chr14	21267809	21271768	1	3960	NM_198232,NM_002933	NM_022360	NM_198232	17883	0	RNASE1
43611	chr6	30729560	30732719	43611	3160		NM_178014,NM_005803,NM_014641,NM_003897	NM_003897	17884	0	IER3
22708	chr17	73135481	73138701	22708	3221	NM_001002033,NM_016185	NM_001002032,NM_024585,NM_001005849,NM_014595	NM_014595	17885	0	NT5C
1_4924_lociStitched	chr1	236134202	236136551	1	2350			NM_000081	17886	0	LYST
1_30720_lociStitched	chr20	14823967	14826258	1	2292	NM_080676		NM_013281	17887	0	FLRT3
33148	chr22	29980534	29983564	33148	3031		NM_000268,NM_001002878,NM_003634,NM_001002877	NM_003634	17888	0	NIPSNAP1
1_48888_lociStitched	chr8	82183824	82185960	1	2137		NM_001444	NM_001444	17889	0	FABP5
16854	chr15	41561484	41565347	16854	3864	NM_007236	NR_026757,NM_152596	NR_026757	17890	0	LOC729082
2_13026_lociStitched	chr12	115249507	115253324	2	3761			NM_005996	17891	0	TBX3
1_5198_lociStitched	chr10	3436642	3441252	1	4611			NM_014889	17892	0	PITRM1
1_46227_lociStitched	chr7	22307268	22311198	1	3931	NM_012294		NM_012294	17893	0	RAPGEF5
1_6573_lociStitched	chr10	76344415	76347600	1	3186	NM_006721,NM_001123		NM_012330	17894	0	MYST4
2_8821_lociStitched	chr11	46086901	46093459	2	2806	NM_016621	NM_001101802	NM_016621	17895	0	PHF21A
1_26643_lociStitched	chr2	30100415	30103726	1	3312			NM_001127399	17896	0	YPEL5
1_28107_lociStitched	chr2	105790019	105793430	1	3412			NM_007227	17897	0	GPR45
11589	chr12	49229258	49235461	11589	6204	NM_004818	NM_020983,NM_014470,NM_000725	NM_004818	17898	0	DDX23
1_10582_lociStitched	chr11	128891783	128894499	1	2717	NM_014715,NM_001142685		NM_014715	17899	0	ARHGAP32
50498	chr9	96241696	96245567	50498	3872	NM_014612	NM_198841	NM_198841	17900	0	FAM120AOS
1_39207_lociStitched	chr4	124474427	124477602	1	3176			NM_005841	17901	0	SPRY1
2_38938_lociStitched	chr4	103351389	103360635	2	3752			NM_001165412	17902	0	NFKB1
1_5705_lociStitched	chr10	27269451	27273426	1	3976			NM_014915	17903	0	ANKRD26
1_12177_lociStitched	chr12	69399759	69403314	1	3556		NM_001874	NM_001874	17904	0	CPM
2_42900_lociStitched	chr6	5438628	5441741	2	3054	NM_006567		NM_006567	17905	0	FARS2
1_47578_lociStitched	chr7	112087918	112090315	1	2398	NM_001007245	NM_001197079,NM_182597,NM_001550,NM_001134468	NM_001550	17906	0	IFRD1
1_50368_lociStitched	chr9	93517954	93520034	1	2081		NM_001174168,NM_001135052	NM_001135052	17907	0	SYK
1_28951_lociStitched	chr2	162434475	162438237	1	3763		NM_001178015	NM_001178015	17908	0	SLC4A10
1_15566_lociStitched	chr14	66467539	66470979	1	3441			NM_001024218	17909	0	GPHN
1_17757_lociStitched	chr15	71919329	71925457	1	6129	NM_024817		NM_014249	17910	0	NR2E3
1_50965_lociStitched	chr9	116205671	116209755	1	4085	NM_144488	NM_017443,NM_017790,NR_027261,NM_000031,NM_152786	NM_144488	17911	0	RGS3
2_21545_lociStitched	chr17	35416213	35419527	2	3247			NM_012138	17912	0	AATF
1_26407_lociStitched	chr2	21002068	21004472	1	2405	NM_021925		NM_021925	17913	0	C2orf43
38202	chr4	40218046	40220977	38202	2932	NM_004310		NM_004310	17914	0	RHOH
1_34422_lociStitched	chr3	16023461	16025653	1	2193			NM_015199	17915	0	ANKRD28
5678	chr10	24692174	24696373	5678	4200	NM_019590		NR_030334	17916	0	MIR603
2_7712_lociStitched	chr10	124608846	124624302	2	4036	NM_152644	NR_027282,NM_022034	NM_022034	17917	0	CUZD1
24482	chr19	8379655	8382591	24482	2937	NM_005001	NM_001165895,NM_001031	NM_005001	17918	0	NDUFA7
18264	chr15	90783881	90787749	18264	3869	NM_001013657	NM_198925,NM_001033088,NM_001029964,NM_006384	NM_001029964	17919	0	TTLL13
1_17644_lociStitched	chr15	68958138	68962166	1	4029	NM_006091,NM_001190457		NM_001190457	17920	0	CORO2B
1_36242_lociStitched	chr3	124750700	124752976	1	2277	NM_020733		NM_020733	17921	0	HEG1
8898	chr11	47567527	47570585	8898	3059	NM_006560	NM_004551,NM_001172639,NM_001143984,NM_016506,NM_018095,NM_031909,NM_001164379	NM_006560	17922	0	CELF1
1_16734_lociStitched	chr15	34206998	34209630	1	2633	NM_020371		NM_020371	17923	0	AVEN
2_23329_lociStitched	chr18	12451031	12455667	2	4325	NM_001128627,NM_020148	NM_001142405	NM_001142405	17924	0	SLMO1
31153	chr20	34229383	34234022	31153	4640	NR_037188,NM_152930,NM_001198863,NM_003915	NM_003116,NM_152929,NR_024377,NM_001198838	NM_003915	17925	0	CPNE1
7289	chr10	106064605	106069101	7289	4497		NM_001191013,NM_001008723,NM_001191014,NM_033397	NM_033397	17926	0	ITPRIP
37559	chr4	713048	716344	37559	3297	NM_006315	NM_032219,NM_002477	NM_006315	17927	0	PCGF3
1_18419_lociStitched	chr15	100559865	100563010	1	3146	NM_139057		NR_003260	17928	0	C15orf51
1_2097_lociStitched	chr1	52082385	52084570	1	2186	NM_148906	NM_024586	NM_148906	17929	0	OSBPL9
1_24286_lociStitched	chr19	4469254	4471938	1	2685		NM_001080400,NM_001171091	NM_001171091	17930	0	UBXN6
1_52046_lociStitched	chrX	21892108	21895105	1	2998	NM_015884		NM_015884	17931	0	MBTPS2
2_40783_lociStitched	chr5	67942978	67947026	2	3825			NM_181504	17932	0	PIK3R1
1_49690_lociStitched	chr9	18822803	18827058	1	4256			NM_153707	17933	0	FAM154A
2_8579_lociStitched	chr11	26968396	26972359	2	3638			NM_003986	17934	0	BBOX1
5666	chr10	24598338	24602021	5666	3684	NM_019590	NR_030334	NR_030334	17935	0	MIR603
1_44026_lociStitched	chr6	41653470	41663244	1	9775	NM_001167827,NM_007162	NM_005586	NM_007162	17936	0	TFEB
1_21714_lociStitched	chr17	39113267	39115912	1	2646		NM_015515,NM_031958	NM_015515	17937	0	KRT23
2_46194_lociStitched	chr7	19014614	19018590	2	3388	NM_178423,NM_178425		NM_000474	17938	0	TWIST1
1_38122_lociStitched	chr4	38729151	38732463	1	3313			NM_003263	17939	0	TLR1
1_30672_lociStitched	chr20	9145046	9147846	1	2801	NM_001172646		NM_182797	17940	0	PLCB4
1_48732_lociStitched	chr8	59030528	59034936	1	4409	NM_147189		NM_147189	17941	0	FAM110B
19309	chr16	28499643	28501991	19309	2349	NM_000086,NM_001042432	NM_018690,NM_145659	NM_000086	17942	0	CLN3
1_52426_lociStitched	chrX	56114721	56117920	1	3200			NM_007250	17943	0	KLF8
2_19622_lociStitched	chr16	53897113	53900511	2	3042	NM_001080432		NM_001080432	17944	0	FTO
1_52655_lociStitched	chrX	79561128	79563602	1	2475		NM_001170574	NM_001170574	17945	0	FAM46D
1_46684_lociStitched	chr7	47220013	47224674	1	4662			NM_022748	17946	0	TNS3
27755	chr2	85609908	85614119	27755	4212	NM_001135022	NM_001747,NM_198482,NM_001135021,NM_017750	NM_001747	17947	0	CAPG
1_4651_lociStitched	chr1	226663582	226667194	1	3613			NM_001618	17948	0	PARP1
1_2049_lociStitched	chr1	47448231	47451676	1	3446		NM_000778,NM_178033	NM_178033	17949	0	CYP4X1
1159	chr1	27739578	27743238	1159	3661	NM_006990	NM_004672,NM_207397,NM_003665	NM_207397	17950	0	CD164L2
1_7303_lociStitched	chr10	111624681	111629902	1	5222	NM_001167604		NM_001167604	17951	0	XPNPEP1
1_5510_lociStitched	chr10	15824549	15827712	1	3164	NM_024948		NM_024948	17952	0	FAM188A
12987	chr12	113589199	113591510	12987	2312	NM_001144872	NM_001193520,NM_032848,NM_001111322,NM_001193521	NM_001144872	17953	0	CCDC42B
19431	chr16	30721418	30725469	19431	4052	NR_002966,NM_006662	NM_001105079,NM_000294,NM_001014979,NM_014771	NR_002966	17954	0	SNORA30
1_50167_lociStitched	chr9	80031548	80034315	1	2768	NM_033305		NM_004297	17955	0	GNA14
2_39896_lociStitched	chr4	188148483	188159207	2	4345			NM_005245	17956	0	FAT1
1_45449_lociStitched	chr6	151316915	151319442	1	2528	NM_015440		NM_015440	17957	0	MTHFD1L
1_38427_lociStitched	chr4	57664531	57666923	1	2393		NM_021114	NM_021114	17958	0	SPINK2
35026	chr3	47925811	47929365	35026	3555	NM_002375	NR_031595	NR_031595	17959	0	MIR1226
1_52210_lociStitched	chrX	43551936	43554460	1	2525	NM_000240		NM_000240	17960	0	MAOA
24711	chr19	14170318	14174820	24711	4503		NM_080864,NR_024282,NM_004843,NM_001145028,NM_138352	NM_001145028	17961	0	PALM3
2_6576_lociStitched	chr10	76464491	76468364	2	2821	NM_006721,NM_001123		NM_012330	17962	0	MYST4
24733	chr19	14558919	14563501	24733	4583	NM_002741,NM_213560	NM_005716,NM_005804,NM_001146693,NM_000955	NM_213560	17963	0	PKN1
1_10561_lociStitched	chr11	126346535	126350497	1	3963			NM_006278	17964	0	ST3GAL4
18715	chr16	3751270	3754107	18715	2838	NM_016292	NM_005223	NM_016292	17965	0	TRAP1
1405	chr1	32680053	32683197	1405	3145	NM_001099434,NM_019118	NM_175852,NM_032648,NM_003757,NM_001160042,NM_005356,NM_024296,NR_026850	NM_019118	17966	0	C1orf91
34156	chr3	8556168	8558699	34156	2532	NM_014583	NR_033378	NM_014583	17967	0	LMCD1
11878	chr12	56153316	56157054	11878	3739	NM_033082,NR_026723	NM_002905,NM_001144997,NM_001040034,NM_001487,NM_005811	NM_005811	17968	0	GDF11
19085	chr16	18954083	18960324	19085	6242		NM_001160364,NM_015092,NM_024847	NM_015092	17969	0	SMG1
1_20071_lociStitched	chr16	71755764	71758411	1	2648		NR_033337,NM_015020,NR_003059	NM_015020	17970	0	PHLPP2
33965	chr22	47112372	47116551	33965	4180	NM_022766	NM_014346	NM_022766	17971	0	CERK
30530	chr20	2474274	2479907	30530	5634	NM_024325	NR_003684,NM_003091	NM_024325	17972	0	ZNF343
1_10605_lociStitched	chr11	129660786	129664379	1	3594		NM_138788	NM_138788	17973	0	TMEM45B
1_27955_lociStitched	chr2	98305459	98308758	1	3300		NM_001862,NM_207519,NM_005735,NM_001079	NM_001079	17974	0	ZAP70
38197	chr4	40172531	40177789	38197	5259		NM_004310	NM_004310	17975	0	RHOH
1_388_lociStitched	chr1	10142665	10145540	1	2876			NM_015074	17976	0	KIF1B
1_19064_lociStitched	chr16	17505585	17511081	1	5497	NM_022166		NM_022166	17977	0	XYLT1
1_24522_lociStitched	chr19	10020906	10025634	1	4729			NM_006221	17978	0	PIN1
1_44687_lociStitched	chr6	106439052	106441430	1	2379			NM_001198	17979	0	PRDM1
47383	chr7	100468791	100471999	47383	3209	NM_003302	NM_001128852,NM_004444,NM_020246,NM_001015072	NM_001128852	17980	0	SRRT
25901	chr19	54653825	54656914	25901	3090	NM_014516	NM_001145303,NM_024316,NM_001146056,NM_024075,NM_004542,NM_001077446,NM_015629,NM_001013,NM_013342	NM_024316	17981	0	LENG1
1_16762_lociStitched	chr15	39563309	39566382	1	3074		NM_207445	NM_207445	17982	0	C15orf54
29572	chr2	203179476	203182885	29572	3410		NR_003058,NM_015934,NR_003031,NR_003694	NR_003031	17983	0	SNORD11
1_37314_lociStitched	chr3	189100376	189102437	1	2062			NM_198485	17984	0	TPRG1
1_3002_lociStitched	chr1	118319279	118321747	1	2469			NM_001135589	17985	0	GDAP2
1_25710_lociStitched	chr19	49252634	49255174	1	2541	NM_000148	NM_001130915,NM_017805,NM_182574,NM_182575,NM_019113	NM_182575	17986	0	IZUMO1
10349	chr11	118459938	118462850	10349	2913	NM_001655	NM_015157,NM_001142281,NM_001144758,NM_001168618	NM_015157	17987	0	PHLDB1
1_51839_lociStitched	chrX	8158076	8160919	1	2844			NM_001142389	17988	0	PNPLA4
1_32832_lociStitched	chr22	20369673	20373220	1	3548			NM_033257	17989	0	DGCR6L
2_36603_lociStitched	chr3	140111739	140115791	2	3611	NM_022131		NM_022131	17990	0	CLSTN2
43539	chr6	27758891	27761674	43539	2784		NM_003536,NM_003521,NM_021066,NM_003520,NM_003509,NM_003541,NM_003519,NM_021968,NM_003510	NM_003519	17991	0	HIST1H2BL
1_29777_lociStitched	chr2	217746982	217752074	1	5093		NM_003284	NM_003284	17992	0	TNP1
7706	chr10	123965458	123970850	7706	5393	NM_206862,NM_206860	NM_006997	NM_206860	17993	0	TACC2
1_5081_lociStitched	chr1	246960768	246964268	1	3501		NR_015422	NR_015422	17994	0	LOC149134
7057	chr10	99456495	99459881	7057	3387		NM_031484,NM_001002262,NR_026754,NM_001002261,NM_021732	NM_021732	17995	0	AVPI1
2_30693_lociStitched	chr20	10164045	10168193	2	3953			NM_022096	17996	0	ANKRD5
1_4487_lociStitched	chr1	221746315	221750323	1	4009			NM_144728	17997	0	DUSP10
1_34400_lociStitched	chr3	15419202	15422207	1	3006		NM_004844,NM_001018009,NM_152396,NM_033083	NM_001018009	17998	0	SH3BP5
31632	chr20	48262544	48266294	31632	3751	NM_004776		NM_004776	17999	0	B4GALT5
1_3469_lociStitched	chr1	156368848	156373082	1	4235		NR_029691,NM_020407	NR_029691	18000	0	MIR9-1
2_6539_lociStitched	chr10	75782779	75787103	2	3289	NM_003373		NM_003373	18001	0	VCL
2_23128_lociStitched	chr18	331978	338181	2	5816	NM_130386		NM_005131	18002	0	THOC1
1_23209_lociStitched	chr18	7417909	7421382	1	3474			NM_001105244	18003	0	PTPRM
25493	chr19	45942609	45944992	25493	2384		NM_006663,NM_202001,NM_001166049,NM_012099,NM_001142502	NM_001166049	18004	0	ERCC1
2_38367_lociStitched	chr4	54340032	54343722	2	3621	NM_032622,NM_001126328		NM_032622	18005	0	LNX1
1_27454_lociStitched	chr2	67440129	67444392	1	4264			NM_019002	18006	0	ETAA1
1_15581_lociStitched	chr14	68013219	68016923	1	3705	NM_020715	NM_182526	NM_020715	18007	0	PLEKHH1
1_47803_lociStitched	chr7	138144819	138147486	1	2668	NM_015905	NM_003852	NM_015905	18008	0	TRIM24
1_38529_lociStitched	chr4	75858017	75860342	1	2326	NM_015393		NM_015393	18009	0	PARM1
1_122_lociStitched	chr1	3810979	3813871	1	2893	NM_207356	NR_024455	NM_207356	18010	0	C1orf174
2_39125_lociStitched	chr4	114318794	114328687	2	3323			NM_001221	18011	0	CAMK2D
1_30308_lociStitched	chr2	237610496	237614795	1	4300			NM_020311	18012	0	CXCR7
1_49741_lociStitched	chr9	21964218	21966719	1	2502		NM_004936,NR_024274,NR_003529,NM_058195,NM_000077,NM_058197	NR_024274	18013	0	C9orf53
8168	chr11	6607161	6609546	8168	2386		NM_000391,NM_006284,NM_001014795,NM_001014794,NM_015324	NM_015324	18014	0	RRP8
1_2203_lociStitched	chr1	59009791	59012462	1	2672	NM_145243	NM_002353	NM_145243	18015	0	OMA1
1_52662_lociStitched	chrX	80491894	80494886	1	2993	NM_003022	NM_030763	NM_030763	18016	0	HMGN5
1_7343_lociStitched	chr10	112389570	112393073	1	3504		NM_001134363	NM_001134363	18017	0	RBM20
2_38439_lociStitched	chr4	59530449	59533455	2	2791			NM_000938	18018	0	POLR2B
2_52896_lociStitched	chrX	119775116	119777931	2	2674		NM_001011551,NM_014060,NM_001137554	NM_001011551	18019	0	C1GALT1C1
43655	chr6	31606225	31611044	43655	4820	NM_080702,NM_001098534	NM_001623,NM_004847,NM_033177,NM_025262,NM_021184,NM_019101,NM_080686,NR_002971,NM_001320,NM_001199237,NM_001145466,NM_001199238,NM_021221,NM_032955,NM_004639,NM_001199240	NM_001098534	18020	0	BAT3
1_5183_lociStitched	chr10	3026895	3032286	1	5392			NM_002627	18021	0	PFKP
1_18312_lociStitched	chr15	91972637	91975751	1	3115			NM_018668	18022	0	VPS33B
2_15705_lociStitched	chr14	69926794	69932584	2	3212	NM_018375	NM_001161498	NM_001161498	18023	0	UPF0639
25448	chr19	45270375	45273576	25448	3202		NM_005178,NM_001130852,NM_001013257	NM_001130852	18024	0	CBLC
2_7815_lociStitched	chr10	127381365	127385583	2	3698	NR_033848	NM_001128202,NR_033847,NM_015608	NR_033848	18025	0	LOC283038
2_42265_lociStitched	chr5	157312549	157317408	2	4479		NM_001195555	NM_001195555	18026	0	CLINT1
2_29924_lociStitched	chr2	223569887	223574627	2	3612	NM_058165	NM_005687	NM_058165	18027	0	MOGAT1
1_45333_lociStitched	chr6	148058679	148061215	1	2537			NR_034115	18028	0	LOC729178
9420	chr11	67094630	67097284	9420	2655	NR_024469	NM_001166212,NM_017857,NM_013246,NM_207354,NM_021173,NR_030767	NR_024469	18029	0	LOC100130987
1_46097_lociStitched	chr7	11209297	11212474	1	3178			NM_014660	18030	0	PHF14
2_40652_lociStitched	chr5	61527783	61531655	2	2731			NM_001098511	18031	0	KIF2A
1_39473_lociStitched	chr4	149134998	149137617	1	2620	NM_000901		NM_000901	18032	0	NR3C2
21228	chr17	19266096	19269233	21228	3138		NM_001198695,NM_139032,NM_015681,NM_002749,NR_031591	NM_015681	18033	0	B9D1
1_43538_lociStitched	chr6	27718577	27721360	1	2784			NM_003519	18034	0	HIST1H2BL
1_6444_lociStitched	chr10	73891620	73896148	1	4529	NM_001198798,NM_001198799	NM_001134434	NM_001134434	18035	0	SPOCK2
1_52735_lociStitched	chrX	103986268	103989027	1	2760			NM_207318	18036	0	FAM199X
21876	chr17	42133098	42135229	21876	2132	NM_152344	NM_138387,NM_032376	NM_152344	18037	0	LSM12
21225	chr17	19234602	19238144	21225	3543	NM_001102664	NM_139032,NM_015681,NM_002749,NR_031591	NR_031591	18038	0	MIR1180
21154	chr17	17909270	17913498	21154	4229	NM_001130090,NM_001130091	NM_001033551,NM_145691,NM_024052	NM_145691	18039	0	ATPAF2
1_2478_lociStitched	chr1	86119592	86122317	1	2726	NM_001170670		NM_001170670	18040	0	ZNHIT6
1_381_lociStitched	chr1	10075174	10078328	1	3155			NM_022787	18041	0	NMNAT1
2_39538_lociStitched	chr4	152716989	152721147	2	3987		NM_004564	NM_004564	18042	0	PET112L
19409	chr16	30382377	30385067	19409	2691		NM_152652,NR_002453,NM_013292,NM_006110,NM_001142305,NR_024465	NM_013292	18043	0	MYLPF
1_8837_lociStitched	chr11	46466877	46469710	1	2834	NM_017749	NR_036118,NR_036117	NR_036118	18044	0	MIR3160-2
1_30687_lociStitched	chr20	9420941	9424599	1	3659	NM_001172646,NM_000933,NM_182797		NM_000933	18045	0	PLCB4
51795	chr9	140636845	140641137	51795	4293		NR_024341	NR_024341	18046	0	FLJ40292
30741	chr20	17513554	17515870	30741	2317	NM_001161705	NM_001195,NM_001011546	NM_001195	18047	0	BFSP1
2_14184_lociStitched	chr13	46731879	46745630	2	4809	NM_002298		NM_002298	18048	0	LCP1
1_9874_lociStitched	chr11	79991430	79994494	1	3065			NM_024678	18049	0	NARS2
1_819_lociStitched	chr1	20246285	20249775	1	3491	NM_014589	NM_015207	NM_014589	18050	0	PLA2G2E
1_27571_lociStitched	chr2	71502844	71505502	1	2659		NM_020459	NM_020459	18051	0	PAIP2B
1_9960_lociStitched	chr11	86301323	86304425	1	3103	NM_006680,NM_001161586,NM_001014811		NM_001014811	18052	0	ME3
1_40668_lociStitched	chr5	64329857	64332425	1	2569			NM_005869	18053	0	CWC27
1_37317_lociStitched	chr3	189172493	189175245	1	2753			NM_001114978	18054	0	TP63
11983	chr12	58240678	58243031	11983	2354	NM_005730	NM_006576,NR_029847	NM_005730	18055	0	CTDSP2
22166	chr17	48594114	48597578	22166	3465	NM_032133	NM_017957,NM_018346,NM_022827,NM_001267	NM_032133	18056	0	MYCBPAP
1_39536_lociStitched	chr4	152649650	152652297	1	2648	NM_004564		NM_004564	18057	0	PET112L
1_5875_lociStitched	chr10	32290459	32295353	1	4895			NM_004521	18058	0	KIF5B
1_41681_lociStitched	chr5	133218081	133222090	1	4010			NM_020199	18059	0	C5orf15
1_47927_lociStitched	chr7	148760580	148763642	1	3063		NM_152411,NM_004911	NM_152411	18060	0	ZNF786
1_24759_lociStitched	chr19	15448826	15452411	1	3586		NM_005858	NM_005858	18061	0	AKAP8
1_24955_lociStitched	chr19	21785948	21788675	1	2728			NM_001001415	18062	0	ZNF429
1_50459_lociStitched	chr9	95618729	95620723	1	1995	NM_031486,NM_001007101		NM_001007101	18063	0	ZNF484
1_40856_lociStitched	chr5	70973550	70977172	1	3623			NM_022132	18064	0	MCCC2
35072	chr3	48554912	48560236	35072	5325	NM_004567	NM_016381,NM_016479,NM_033199	NM_016479	18065	0	SHISA5
2_21448_lociStitched	chr17	29776201	29780430	2	2676			NR_029710	18066	0	MIR193A
2_23813_lociStitched	chr18	52753857	52756772	2	2839			NM_025214	18067	0	CCDC68
1_8735_lociStitched	chr11	35766942	35771064	1	4123	NM_017583		NM_017583	18068	0	TRIM44
18155	chr15	85320811	85324200	18155	3390	NM_014630	NM_020778	NM_014630	18069	0	ZNF592
1_29162_lociStitched	chr2	174138693	174142092	1	3400			NM_031942	18070	0	CDCA7
1_27804_lociStitched	chr2	86509389	86512679	1	3291	NM_001164731,NM_001164730		NM_001164731	18071	0	REEP1
18686	chr16	3222870	3226357	18686	3488		NM_004220,NM_001134655,NR_002169	NM_001134655	18072	0	ZNF213
1_33714_lociStitched	chr22	42416971	42420604	1	3634	NM_152613	NM_019106,NM_001002034,NM_000262	NM_152613	18073	0	WBP2NL
9450	chr11	67816015	67819871	9450	3857	NM_006019,NM_006053	NM_002496,NM_030930,NM_000694,NM_001161473	NM_006053	18074	0	TCIRG1
1133	chr1	27267456	27270705	1133	3250	NM_006600	NM_001013642,NM_152365,NM_022078,NM_021969	NM_152365	18075	0	C1orf172
20868	chr17	7215676	7218525	20868	2850	NM_001143760,NM_001143762,NM_004489,NM_001970,NM_001143761	NM_198154,NM_015982,NM_014716,NM_001002914,NM_001005408,NM_001042	NM_004489	18076	0	GPS2
1_34815_lociStitched	chr3	42964252	42967923	1	3672		NM_207404,NM_001134656,NM_004391	NM_001134656	18077	0	ZNF662
32892	chr22	22054771	22058765	32892	3995	NM_013313	NR_029845,NM_014337,NR_030622	NM_013313	18078	0	YPEL1
2_43286_lociStitched	chr6	17522021	17527264	2	4171	NM_006366		NM_016255	18079	0	FAM8A1
1_10728_lociStitched	chr12	832729	836506	1	3778		NM_001184985	NM_001184985	18080	0	WNK1
1_29827_lociStitched	chr2	219025835	219030579	1	4745	NM_000634		NM_000634	18081	0	CXCR1
1_6380_lociStitched	chr10	71951057	71954441	1	3385		NM_001040273,NM_001142648,NM_021129	NM_001142648	18082	0	SAR1A
19902	chr16	67962201	67965685	19902	3485	NM_006742,NM_001907	NM_001145963,NM_002801,NM_001145961,NM_198443,NM_001145964,NM_000229	NM_001907	18083	0	CTRL
2_16207_lociStitched	chr14	94297105	94301583	2	4315		NM_178013	NM_178013	18084	0	PRIMA1
33664	chr22	41737589	41741078	33664	3490	NM_017590	NM_003216,NM_001145398	NM_001145398	18085	0	TEF
1_20069_lociStitched	chr16	71661186	71663575	1	2390			NR_033337	18086	0	SNORA70D
1_28701_lociStitched	chr2	143582588	143585118	1	2531			NM_001032998	18087	0	KYNU
36402	chr3	129441992	129444333	36402	2342	NM_001017395,NM_001128224	NR_033361	NR_033361	18088	0	TMCC1
1_15171_lociStitched	chr14	46167393	46170649	1	3257			NM_018353	18089	0	C14orf106
9260	chr11	64797055	64800764	9260	3710	NM_147777	NM_013306,NM_138456,NM_005468,NM_001667,NM_013299	NM_147777	18090	0	SNX15
2_48147_lociStitched	chr8	8511429	8515215	2	2448		NM_194284	NM_194284	18091	0	CLDN23
10370	chr11	118825055	118829504	10370	4450	NM_006760	NM_182557,NM_198489,NR_003040	NM_006760	18092	0	UPK2
1_4293_lociStitched	chr1	210442107	210446894	1	4788		NM_019605,NR_024337	NR_024337	18093	0	C1orf133
2_22114_lociStitched	chr17	47692755	47696084	2	2539		NM_007225	NM_007225	18094	0	NXPH3
1_26853_lociStitched	chr2	40064815	40067706	1	2892			NM_025264	18095	0	THUMPD2
34061	chr22	50927298	50930281	34061	2984	NM_017584	NM_001014440,NM_001113756,NM_001185011,NM_033200,NM_002972,NM_001169109,NM_024866,NM_001113755,NM_001169110	NM_017584	18096	0	MIOX
33973	chr22	47210879	47213224	33973	2346	NM_014346		NM_014346	18097	0	TBC1D22A
25442	chr19	45234457	45236591	25442	2135		NM_001039213,NM_005178,NM_001130852	NM_005178	18098	0	BCL3
2_46182_lociStitched	chr7	17639277	17643865	2	4289			NM_001621	18099	0	AHR
30178	chr2	233591399	233595356	30178	3958	NM_001103148	NM_001103146,NM_001172416	NM_001103148	18100	0	GIGYF2
1_23294_lociStitched	chr18	9987037	9990367	1	3331			NM_003574	18101	0	VAPA
24282	chr19	4396346	4399053	24282	2708	NM_003025		NM_003025	18102	0	SH3GL1
1_39454_lociStitched	chr4	146952983	146956057	1	3075			NM_178835	18103	0	ZNF827
1_33485_lociStitched	chr22	39010651	39013925	1	3275	NM_001013647	NM_001002880,NM_007068	NM_001013647	18104	0	LOC646851
1_48916_lociStitched	chr8	87301005	87305030	1	4026		NM_007013	NM_007013	18105	0	WWP1
1_9691_lociStitched	chr11	73371130	73373859	1	2730	NM_021200,NM_001130036	NM_001130033	NM_001130036	18106	0	PLEKHB1
2_39423_lociStitched	chr4	146253812	146265420	2	4079			NM_005900	18107	0	SMAD1
1_13204_lociStitched	chr12	119553741	119557209	1	3469			NM_014365	18108	0	HSPB8
1_52666_lociStitched	chrX	83887951	83890488	1	2538			NM_198450	18109	0	APOOL
2_2104_lociStitched	chr1	52829590	52835105	2	2330		NM_032864,NM_001190818	NM_001190818	18110	0	ORC1
1_634_lociStitched	chr1	16383180	16387055	1	3876	NM_000085,NM_001165945,NM_182623	NM_001042704,NM_014424	NM_001165945	18111	0	CLCNKB
2_8861_lociStitched	chr11	46817947	46824213	2	4041	NM_014756	NR_003056,NM_001008938	NR_003056	18112	0	SNORD67
1_22811_lociStitched	chr17	74405169	74408559	1	3391	NM_022066	NM_001142602,NM_001166579,NM_001142601	NM_001142602	18113	0	SPHK1
1_50252_lociStitched	chr9	87365595	87369226	1	3632	NM_001018064,NM_001007097,NM_001018065		NM_001007097	18114	0	NTRK2
1_34876_lociStitched	chr3	45422018	45425072	1	3055		NM_015340	NM_015340	18115	0	LARS2
26045	chr19	58857836	58860149	26045	2314	NM_130786	NM_181846,NM_001195135,NM_001129730,NR_015380,NM_198458,NM_001009	NR_015380	18116	0	A1BG-AS1
16002	chr14	78008767	78012605	16002	3839	NM_004863	NM_182509	NM_182509	18117	0	ISM2
2_38778_lociStitched	chr4	89519631	89533280	2	4553	NM_014606		NM_014606	18118	0	HERC3
21604	chr17	36908922	36911614	21604	2693	NM_002795	NM_005937,NM_007144,NM_001136498,NM_003559	NM_002795	18119	0	PSMB3
1_37356_lociStitched	chr3	192931377	192933954	1	2578		NM_020386,NR_026877	NM_020386	18120	0	HRASLS
1_18842_lociStitched	chr16	8040695	8045712	1	5018			NM_001146336	18121	0	TMEM114
20405	chr16	85774362	85777421	20405	3060	NM_206967,NR_031731		NR_031731	18122	0	MIR1910
2829	chr1	113263971	113267258	2829	3288	NM_182759	NM_001004440,NM_001042679,NM_001042678,NM_005167,NM_001130079	NM_182759	18123	0	FAM19A3
1_180_lociStitched	chr1	7831309	7834027	1	2719	NM_004781		NM_004781	18124	0	VAMP3
2_52798_lociStitched	chrX	108852753	108856555	2	3284			NM_018698	18125	0	NXT2
1_33042_lociStitched	chr22	26293800	26297903	1	4104	NM_032608		NM_032608	18126	0	MYO18B
1_21281_lociStitched	chr17	21030060	21032441	1	2382	NM_015510		NM_015510	18127	0	DHRS7B
2187	chr1	55345696	55348056	2187	2361	NM_014762		NM_014762	18128	0	DHCR24
1_11874_lociStitched	chr12	55283865	55286118	1	2254		NM_058173	NM_058173	18129	0	MUCL1
2_37906_lociStitched	chr4	14225589	14229078	2	3454			NM_148894	18130	0	BOD1L
1_38004_lociStitched	chr4	24837069	24840135	1	3067	NM_001130726	NM_003102	NM_003102	18131	0	SOD3
20910	chr17	7792764	7795659	20910	2896	NM_001005273	NR_003000,NM_001037144,NR_024349,NM_001080424,NM_021210,NM_032356,NM_001166621,NM_144607,NM_203411	NM_001005273	18132	0	CHD3
1_10566_lociStitched	chr11	127759005	127762995	1	3991			NM_001162422	18133	0	ETS1
1_50041_lociStitched	chr9	69064288	69066166	1	1879			NR_034006	18134	0	LOC100132352
37558	chr4	710678	712866	37558	2189	NM_006315	NM_032219,NM_002477	NM_006315	18135	0	PCGF3
1_5453_lociStitched	chr10	12825642	12828605	1	2964	NM_153498,NM_020397		NM_001008211	18136	0	OPTN
1_10768_lociStitched	chr12	1603196	1606652	1	3457	NR_027946	NR_028415	NR_028415	18137	0	LOC100292680
1_33981_lociStitched	chr22	47466740	47469535	1	2796	NM_014346		NM_014346	18138	0	TBC1D22A
1_19101_lociStitched	chr16	19341625	19347069	1	5445		NR_024436	NR_024436	18139	0	LOC728276
1_10503_lociStitched	chr11	124905770	124909109	1	3340	NM_025004	NM_001145290	NM_001145290	18140	0	SLC37A2
12093	chr12	65032144	65035766	12093	3623	NM_178169	NR_030347,NR_037515	NR_037515	18141	0	MIR548Z
2_29071_lociStitched	chr2	171878293	171886756	2	3661	NM_012290,NM_001136555		NM_001136555	18142	0	TLK1
1_12006_lociStitched	chr12	62976346	62978687	1	2342	NM_015026	NR_029661,NM_175895	NM_175895	18143	0	C12orf61
1_12151_lociStitched	chr12	68185082	68188073	1	2992			NM_003583	18144	0	DYRK2
2_44372_lociStitched	chr6	55955691	55959166	2	3364			NM_001723	18145	0	DST
1_48053_lociStitched	chr7	154795346	154797214	1	1869	NR_028090		NR_028090	18146	0	LOC202781
1_30704_lociStitched	chr20	10616226	10619091	1	2866	NM_000214		NM_000214	18147	0	JAG1
19107	chr16	19460130	19466181	19107	6052	NM_001105249	NM_001105248,NM_024780	NM_024780	18148	0	TMC5
1_5184_lociStitched	chr10	3085894	3089742	1	3849		NM_002627	NM_002627	18149	0	PFKP
9641	chr11	71685570	71689320	9641	3751	NM_018320	NM_001039659,NM_001145057,NM_173042,NM_001145055,NR_029192	NM_001039659	18150	0	IL18BP
16550	chr14	104218323	104222195	16550	3873	NM_015316	NM_001198953,NM_001100118	NM_001198953	18151	0	ZFYVE21
2_50684_lociStitched	chr9	107919786	107926257	2	3882			NM_080546	18152	0	SLC44A1
1_3750_lociStitched	chr1	173398123	173400484	1	2362		NM_004905	NM_004905	18153	0	PRDX6
2_36728_lociStitched	chr3	149431247	149435660	2	3824		NM_016094	NM_016094	18154	0	COMMD2
3253	chr1	151576973	151580411	3253	3439		NM_030918	NM_030918	18155	0	SNX27
20398	chr16	85745138	85748239	20398	3102	NM_206967	NR_031731	NR_031731	18156	0	MIR1910
1_4031_lociStitched	chr1	198871388	198873955	1	2568		NR_029612	NR_029612	18157	0	MIR181B1
1_29120_lociStitched	chr2	173094319	173097048	1	2730			NM_004405	18158	0	DLX2
1_4264_lociStitched	chr1	208241131	208245532	1	4402	NM_025179		NM_025179	18159	0	PLXNA2
1_40206_lociStitched	chr5	31612823	31615389	1	2567			NM_018356	18160	0	C5orf22
1_8444_lociStitched	chr11	15958568	15965723	1	7156			NM_014267	18161	0	C11orf58
2_46542_lociStitched	chr7	38884207	38890018	2	3702	NM_014396		NM_014396	18162	0	VPS41
1_30599_lociStitched	chr20	3949621	3952344	1	2724	NM_007219,NM_001134337		NM_007219	18163	0	RNF24
1_20784_lociStitched	chr17	4925440	4929026	1	3587	NM_006612	NM_001171166,NM_001171167,NM_001167985,NM_001104577	NM_001104577	18164	0	GPR172B
1_28757_lociStitched	chr2	150467096	150469835	1	2740		NM_015702	NM_015702	18165	0	MMADHC
141	chr1	6497249	6500533	141	3285	NM_031475	NM_007274,NR_036218,NM_001039664,NM_019089,NM_001042665	NR_036218	18166	0	MIR4252
22705	chr17	73109617	73112341	22705	2725	NM_024585	NM_004695,NM_001002032,NM_014595,NM_016185	NM_024585	18167	0	ARMC7
1_26244_lociStitched	chr2	10826984	10830358	1	3375	NM_024894	NM_001039362	NM_024894	18168	0	NOL10
2_44685_lociStitched	chr6	106240416	106244796	2	4113			NM_001198	18169	0	PRDM1
1_26796_lociStitched	chr2	38302878	38305348	1	2471	NM_000104		NM_000104	18170	0	CYP1B1
2_732_lociStitched	chr1	18526713	18530351	2	3376			NM_152375	18171	0	KLHDC7A
1_36652_lociStitched	chr3	141657457	141660473	1	3017			NM_001178140	18172	0	TFDP2
17537	chr15	65929853	65933397	17537	3545	NM_004727	NM_001136043,NM_030800	NM_004727	18173	0	SLC24A1
2_1716_lociStitched	chr1	40868573	40871966	2	2755	NM_001198980,NM_001198978	NM_023070	NM_001198980	18174	0	SMAP2
17406	chr15	63877596	63879710	17406	2115	NM_006537	NR_034080,NM_203373	NM_203373	18175	0	FBXL22
18162	chr15	85404849	85408687	18162	3839	NM_020778	NM_004213	NM_004213	18176	0	SLC28A1
52603	chrX	73507714	73509671	52603	1958	NR_028379	NR_030258,NR_030785	NR_030785	18177	0	MIR374A
25491	chr19	45920399	45923282	25491	2884	NM_001983,NM_202001	NM_000400,NM_001142502,NM_006663,NM_001166049,NM_012099	NM_202001	18178	0	ERCC1
1_14650_lociStitched	chr13	106093595	106096515	1	2921			NM_018011	18179	0	ARGLU1
1_31950_lociStitched	chr20	58477041	58480250	1	3210	NM_014258	NM_006242,NM_001190826,NM_001190827	NM_014258	18180	0	SYCP2
11086	chr12	12855640	12857855	11086	2216		NM_004064,NM_001130415,NM_006143	NM_006143	18181	0	GPR19
1_39802_lociStitched	chr4	182741658	182744491	1	2834			NM_001012732	18182	0	DCTD
49422	chr8	145993584	145997911	49422	4328		NM_213605,NM_030580,NM_138367,NM_000973,NM_033301	NM_138367	18183	0	ZNF251
21147	chr17	17842946	17845700	21147	2755	NM_001033551	NM_001130090	NM_001033551	18184	0	TOM1L2
1_8346_lociStitched	chr11	11721121	11723930	1	2810		NR_036184	NR_036184	18185	0	MIR4299
1_31010_lociStitched	chr20	31689819	31695912	1	6094	NM_182519	NM_182658	NM_182519	18186	0	C20orf186
1_5340_lociStitched	chr10	7300640	7303881	1	3242	NM_001018039,NM_001029880		NM_001018039	18187	0	SFMBT2
1_46797_lociStitched	chr7	56223231	56226678	1	3448		NM_001145712,NM_016139	NM_001145712	18188	0	LOC389493
1_12363_lociStitched	chr12	92170501	92173681	1	3181			NM_001731	18189	0	BTG1
2_20044_lociStitched	chr16	70687853	70691731	2	3281	NM_152456	NM_138383	NM_138383	18190	0	MTSS1L
1_22240_lociStitched	chr17	55318499	55320998	1	2500		NM_170721,NM_138962	NM_138962	18191	0	MSI2
8027	chr11	1483000	1487226	8027	4227		NM_001172223	NM_001172223	18192	0	MOB2
2_16714_lociStitched	chr15	31506489	31509551	2	3051			NM_002420	18193	0	TRPM1
1_4434_lociStitched	chr1	218127478	218130756	1	3279			NM_138796	18194	0	SPATA17
1740	chr1	41415914	41419273	1740	3360		NM_001905	NM_001905	18195	0	CTPS
1_34597_lociStitched	chr3	33252490	33256093	1	3604			NM_012157	18196	0	FBXL2
13287	chr12	121767951	121771001	13287	3051	NM_016237,NM_001137559	NM_172226,NM_006549	NM_016237	18197	0	ANAPC5
1_47524_lociStitched	chr7	105923619	105925455	1	1837	NM_005746		NM_005746	18198	0	NAMPT
2_42763_lociStitched	chr6	877680	884505	2	3074			NM_018303	18199	0	EXOC2
1_39381_lociStitched	chr4	143049343	143053075	1	3733	NM_001101669		NM_000585	18200	0	IL15
1_29369_lociStitched	chr2	190562944	190565493	1	2550	NM_144708	NM_019048	NM_144708	18201	0	ANKAR
2_29549_lociStitched	chr2	202294160	202298761	2	3763	NM_015049	NM_018571	NM_015049	18202	0	TRAK2
2_16964_lociStitched	chr15	44795433	44800150	2	4143	NM_016396	NM_003758,NR_034171,NR_034170	NR_034171	18203	0	LOC645212
8165	chr11	6582281	6586474	8165	4194	NM_144666	NM_006284,NM_001014795,NM_001014794,NM_015324	NM_015324	18204	0	RRP8
1_17025_lociStitched	chr15	46123594	46127984	1	4391			NM_021199	18205	0	SQRDL
1_19512_lociStitched	chr16	47070065	47072546	1	2482			NM_005880	18206	0	DNAJA2
1_45272_lociStitched	chr6	143496578	143500316	1	3739	NM_016108		NM_016108	18207	0	AIG1
1_19652_lociStitched	chr16	54517816	54520944	1	3129			NM_005853	18208	0	IRX5
2_2072_lociStitched	chr1	48025123	48029383	2	3177			NM_004474	18209	0	FOXD2
1_20951_lociStitched	chr17	8906197	8909156	1	2960		NM_004822	NM_004822	18210	0	NTN1
3165	chr1	150317914	150322037	3165	4124	NM_004698	NM_015203	NM_015203	18211	0	RPRD2
34974	chr3	47510244	47512738	34974	2495	NM_012235	NM_001031703	NM_012235	18212	0	SCAP
1_24996_lociStitched	chr19	28462155	28465147	1	2993			NR_027301	18213	0	LOC148189
19465	chr16	31109224	31113021	19465	3798		NM_001039503,NM_024006,NM_024706,NM_001172668,NM_032188,NM_001172669,NM_173502,NM_001122957,NM_014699,NM_002773	NM_024006	18214	0	VKORC1
26545	chr2	27528359	27534930	26545	6572	NM_002437,NM_003353,NM_032546	NM_173650,NM_003459,NM_001035521	NM_003353	18215	0	UCN
1_19939_lociStitched	chr16	68562977	68565384	1	2408		NM_133458	NM_133458	18216	0	ZFP90
1_15875_lociStitched	chr14	75318444	75321639	1	3196		NM_001933,NM_001080408	NM_001080408	18217	0	PROX2
1_29420_lociStitched	chr2	192279907	192283219	1	3313	NM_001161819,NM_001130158		NM_001161819	18218	0	MYO1B
1_29173_lociStitched	chr2	174545240	174547759	1	2520			NM_001017371	18219	0	SP3
1_50122_lociStitched	chr9	75441407	75443597	1	2191	NM_138691		NM_138691	18220	0	TMC1
37173	chr3	183866925	183870767	37173	3843		NM_003907,NM_018358,NM_001025205,NM_004423	NM_004423	18221	0	DVL3
11883	chr12	56187912	56191892	11883	3981	NM_033082,NR_026723	NM_032364,NM_014182,NR_036476,NM_002429	NM_033082	18222	0	SARNP
1431	chr1	33147836	33150398	1431	2563	NM_005610,NM_001135256,NM_030786	NM_001135255,NM_178547,NM_001161708	NM_030786	18223	0	SYNC
1_5817_lociStitched	chr10	30246071	30249707	1	3637			NM_020848	18224	0	KIAA1462
1_37111_lociStitched	chr3	178977118	178979741	1	2624	NM_171829,NR_028135		NM_171829	18225	0	KCNMB3
1_17503_lociStitched	chr15	65402501	65406447	1	3947		NM_001101362,NM_005707,NM_001163692	NM_001163692	18226	0	LOC390595
1_46699_lociStitched	chr7	47747752	47752009	1	4258			NM_001123065	18227	0	C7orf65
1_52054_lociStitched	chrX	22077763	22080878	1	3116			NM_004595	18228	0	SMS
1_26910_lociStitched	chr2	43194503	43199511	1	5009			NM_012205	18229	0	HAAO
1_28023_lociStitched	chr2	100046496	100049080	1	2585	NM_016316		NM_016316	18230	0	REV1
1878	chr1	44104586	44107733	1878	3148		NM_014663	NM_014663	18231	0	KDM4A
2_22171_lociStitched	chr17	48665438	48670511	2	3524		NM_022827,NM_001144070	NM_022827	18232	0	SPATA20
1_22190_lociStitched	chr17	48842717	48845528	1	2812	NR_024626	NM_006107	NR_024626	18233	0	C17orf73
4290	chr1	210020473	210025340	4290	4868	NM_014388	NM_006147	NM_014388	18234	0	C1orf107
1_45286_lociStitched	chr6	144198659	144201446	1	2788		NM_032860	NM_032860	18235	0	LTV1
1_50180_lociStitched	chr9	83932730	83935781	1	3052			NM_005077	18236	0	TLE1
1_24966_lociStitched	chr19	23297220	23300689	1	3470			NM_003430	18237	0	ZNF91
16951	chr15	44054660	44057437	16951	2778	NM_005313	NR_002318,NR_031695,NM_001018108,NM_016400,NM_025165,NM_001033517	NM_025165	18238	0	ELL3
1_46360_lociStitched	chr7	28812737	28815114	1	2378	NM_182899,NM_001011666		NM_001011666	18239	0	CREB5
24598	chr19	11275900	11281850	24598	5951	NM_015493	NM_182513	NM_182513	18240	0	SPC24
1_5199_lociStitched	chr10	3465110	3469504	1	4395			NM_014889	18241	0	PITRM1
1_51957_lociStitched	chrX	15623922	15626805	1	2884			NR_026551	18242	0	CA5BP
1_18550_lociStitched	chr16	1275219	1278621	1	3403	NM_012467,NM_024164	NM_012217,NM_003294	NM_012467	18243	0	TPSG1
20391	chr16	85689596	85692795	20391	3200	NM_001134473,NM_014615		NM_014615	18244	0	KIAA0182
30168	chr2	233492620	233495763	30168	3144	NR_027663	NM_025202	NM_025202	18245	0	EFHD1
1_7419_lociStitched	chr10	115144064	115147140	1	3077			NM_001177660	18246	0	HABP2
42635	chr5	177493449	177498891	42635	5443		NM_015111	NM_015111	18247	0	N4BP3
16563	chr14	104313881	104316371	16563	2491	NM_015316		NM_015316	18248	0	PPP1R13B
1_23117_lociStitched	chr17	81009653	81012200	1	2548	NM_001009905		NM_001009905	18249	0	B3GNTL1
1_46134_lociStitched	chr7	16436169	16439956	1	3788	NM_001101426	NM_001101417	NM_001101426	18250	0	ISPD
1_50650_lociStitched	chr9	101364376	101367187	1	2812			NM_018421	18251	0	TBC1D2
1_52389_lociStitched	chrX	53600909	53604379	1	3471	NM_031407	NR_029513,NR_029484	NR_029484	18252	0	MIRLET7F2
1_47682_lociStitched	chr7	129379099	129381751	1	2653	NM_005011	NR_029614,NR_029512,NR_029615	NR_029614	18253	0	MIR182
42739	chr5	180619712	180623119	42739	3408	NM_203293,NM_203297,NM_203296	NM_033549,NM_206880,NM_033342,NR_002591,NR_002592,NM_203294,NM_006098	NM_203297	18254	0	TRIM7
1_44013_lociStitched	chr6	41338800	41342548	1	3749		NM_001199509	NM_001199509	18255	0	NCR2
50961	chr9	116120222	116124687	50961	4466	NM_017688	NM_000031,NM_031219,NR_027261,NM_001012361,NM_152786,NM_017443	NM_017688	18256	0	BSPRY
1_24066_lociStitched	chr19	867184	869504	1	2321		NM_001928,NM_032551,NM_138774	NM_001928	18257	0	CFD
2_46197_lociStitched	chr7	20144360	20148192	2	3506			NM_182762	18258	0	MACC1
24544	chr19	10499072	10502927	24544	3856	NM_007065	NM_001111308,NM_003331,NM_001111307,NM_001111309,NR_031592,NM_002162	NM_003331	18259	0	TYK2
1_44277_lociStitched	chr6	51194137	51197006	1	2870			NM_003221	18260	0	TFAP2B
1_23161_lociStitched	chr18	2852163	2855885	1	3723			NM_014646	18261	0	LPIN2
33680	chr22	41917596	41920470	33680	2875	NM_001098	NM_138338,NM_014460,NM_001018050	NM_138338	18262	0	POLR3H
1_39385_lociStitched	chr4	143233091	143236495	1	3405	NM_001101669		NM_001101669	18263	0	INPP4B
22780	chr17	73848982	73851212	22780	2231	NM_012478	NM_033452,NM_173547,NM_032478	NM_012478	18264	0	WBP2
18919	chr16	11917018	11921080	18919	4063	NR_024050	NM_014153,NR_024049,NM_015659	NR_024050	18265	0	BCAR4
2_45135_lociStitched	chr6	137315016	137323692	2	3653	NM_014432	NR_027994	NR_027994	18266	0	NHEG1
1_45134_lociStitched	chr6	137288576	137291661	1	3086		NR_027994	NR_027994	18267	0	NHEG1
1_40593_lociStitched	chr5	57182099	57185968	1	3870			NM_006622	18268	0	PLK2
2_43466_lociStitched	chr6	25581506	25585649	2	3841	NM_001173977		NM_001173977	18269	0	LRRC16A
18505	chr16	429130	432021	18505	2892	NM_021259	NR_024453,NM_005009,NM_014700	NM_021259	18270	0	TMEM8A
43607	chr6	30674290	30677364	43607	3075	NM_014641	NM_007243,NM_001134870,NM_003897,NM_133471,NM_178014,NM_001164239,NM_005803	NM_014641	18271	0	MDC1
25222	chr19	39298696	39301282	25222	2587	NM_006149	NM_001042507,NM_002307,NM_001398,NM_001005335	NM_006149	18272	0	LGALS4
1_2094_lociStitched	chr1	51982962	51985130	1	2169	NM_001981		NM_001981	18273	0	EPS15
16004	chr14	78020053	78022930	16004	2878	NM_004863		NM_182509	18274	0	ISM2
1_48184_lociStitched	chr8	17101524	17104054	1	2531			NM_001008539	18275	0	SLC7A2
32275	chr21	34950318	34953604	32275	3287	NM_017613	NM_000819,NM_001136006,NM_032195,NM_001136005	NM_017613	18276	0	DONSON
9225	chr11	63934723	63937817	9225	3095		NM_014067,NM_006819,NM_031471	NM_014067	18277	0	MACROD1
2_17709_lociStitched	chr15	71008982	71014023	2	4150	NM_018003	NM_001008224	NM_001008224	18278	0	UACA
45699	chr6	159297414	159301110	45699	3697		NR_028496,NM_001195032	NM_001195032	18279	0	C6orf99
1_16272_lociStitched	chr14	96351016	96354021	1	3006			NR_023938	18280	0	C14orf132
1_38307_lociStitched	chr4	42294895	42297980	1	3086			NM_006345	18281	0	SLC30A9
1_842_lociStitched	chr1	21474236	21477099	1	2864	NM_001198803,NM_001198802	NM_001198801	NM_001198803	18282	0	EIF4G3
1_1719_lociStitched	chr1	40914240	40916813	1	2574	NM_023070	NM_198494	NM_023070	18283	0	ZNF643
1_14933_lociStitched	chr14	26729440	26732525	1	3086			NM_014178	18284	0	STXBP6
1_18429_lociStitched	chr15	100856616	100860198	1	3583	NM_139057	NR_028140,NR_028139	NM_139057	18285	0	ADAMTS17
21721	chr17	39655581	39659595	21721	4015	NM_002274	NM_003771,NM_002278,NM_002275,NM_002276	NM_002274	18286	0	KRT13
7592	chr10	120897423	120900650	7592	3228	NM_213649	NM_006793,NM_207009	NM_213649	18287	0	SFXN4
2_25047_lociStitched	chr19	33730426	33734353	2	3505		NM_002333	NM_002333	18288	0	LRP3
25126	chr19	36242788	36245743	25126	2956	NM_019104,NM_144617	NM_001172630,NM_001040425,NM_001039887,NM_014383,NM_014727,NM_024660,NM_172341	NM_144617	18289	0	HSPB6
31671	chr20	48708144	48710579	31671	2436	NM_199144,NM_199203,NM_001032288,NM_022442	NM_021988	NM_001032288	18290	0	UBE2V1
1_13211_lociStitched	chr12	120375138	120378762	1	3625		NM_207311	NM_207311	18291	0	CCDC64
1_3301_lociStitched	chr1	153454901	153459681	1	4781		NM_014624,NM_001045479	NM_001045479	18292	0	S100A7L2
1_28093_lociStitched	chr2	102822417	102825602	1	3186	NM_003854		NM_003854	18293	0	IL1RL2
1_6301_lociStitched	chr10	69449829	69451747	1	1919			NM_021800	18294	0	DNAJC12
1_45781_lociStitched	chr6	167443101	167445888	1	2788	NM_194429	NR_037504,NM_007045	NM_194429	18295	0	FGFR1OP
1_18453_lociStitched	chr15	101627371	101632646	1	5276			NM_014918	18296	0	CHSY1
2_3309_lociStitched	chr1	153648118	153653955	2	4811	NM_000906	NM_001024212,NM_001024210,NM_001024213,NM_001024211,NM_023015,NM_004515,NM_012437,NM_005979,NM_015607,NM_006271	NM_000906	18297	0	NPR1
24913	chr19	19638015	19642327	24913	4313	NM_198537,NM_015965	NM_032037,NM_153221,NM_001190328	NM_198537	18298	0	YJEFN3
2_27952_lociStitched	chr2	98234794	98239217	2	3707		NM_001862,NM_025190,NM_005735	NM_001862	18299	0	COX5B
34978	chr3	47536425	47540535	34978	4111	NM_001031703	NM_012235	NM_001031703	18300	0	C3orf75
1_35792_lociStitched	chr3	72675686	72679086	1	3401			NM_012234	18301	0	RYBP
1_41519_lociStitched	chr5	126645717	126648691	1	2975			NM_130809	18302	0	PRRC1
3222	chr1	151202260	151205917	3222	3658	NM_001135636	NM_002810,NM_020832,NM_005997	NM_002810	18303	0	PSMD4
21671	chr17	38322808	38325114	21671	2307	NM_007359	NM_001012241,NM_016339	NM_016339	18304	0	RAPGEFL1
1_29342_lociStitched	chr2	188382757	188385640	1	2884			NM_016315	18305	0	GULP1
1_14306_lociStitched	chr13	52137544	52140023	1	2480		NM_052950	NM_052950	18306	0	WDFY2
2_52835_lociStitched	chrX	117125822	117129043	2	3100	NM_001168302,NM_001168301	NM_001168300,NM_033495	NM_001168300	18307	0	KLHL13
1_51663_lociStitched	chr9	137828727	137834383	1	5657		NM_002003	NM_002003	18308	0	FCN1
1_28096_lociStitched	chr2	103101432	103104875	1	3444			NM_003048	18309	0	SLC9A2
1_49516_lociStitched	chr9	5598656	5601002	1	2347		NM_001135920	NM_001135920	18310	0	KIAA1432
1_46380_lociStitched	chr7	29645808	29649810	1	4003		NM_175887	NM_175887	18311	0	PRR15
1_44742_lociStitched	chr6	107829004	107832321	1	3318	NM_018013	NM_020381	NM_018013	18312	0	SOBP
19084	chr16	18941150	18943840	19084	2691		NM_015092	NM_015092	18313	0	SMG1
8161	chr11	6539147	6542106	8161	2960	NM_144666,NM_173589	NM_012192,NM_006458,NM_012402	NM_144666	18314	0	DNHD1
1_52038_lociStitched	chrX	19389190	19392771	1	3582		NM_000284	NM_000284	18315	0	PDHA1
1_10859_lociStitched	chr12	4249506	4252811	1	3306			NM_020375	18316	0	C12orf5
11063	chr12	12537247	12540906	11063	3660	NM_058169	NM_018050,NR_024061	NM_058169	18317	0	LOH12CR1
22039	chr17	46049261	46051932	22039	2672	NM_176096	NM_018129,NM_024320	NM_176096	18318	0	CDK5RAP3
1_2489_lociStitched	chr1	87858037	87860548	1	2512			NM_006769	18319	0	LMO4
1_23632_lociStitched	chr18	33676321	33678735	1	2415		NM_018170,NM_018255,NM_001099406	NM_018170	18320	0	RPRD1A
1_41251_lociStitched	chr5	99668721	99671989	1	3269			NM_198507	18321	0	FAM174A
18267	chr15	90816659	90820055	18267	3397		NM_001013657,NM_001033088,NM_001029964,NM_006384	NM_001033088	18322	0	NGRN
33919	chr22	46406161	46408917	33919	2757	NR_027240	NM_058238,NR_027036,NR_027034,NM_018280	NR_027240	18323	0	LOC730668
5658	chr10	24518540	24521462	5658	2923	NM_019590	NR_023388,NR_030334,NM_001098501	NR_023388	18324	0	PRINS
1_37926_lociStitched	chr4	15149680	15153273	1	3594			NM_001177381	18325	0	CPEB2
1_16847_lociStitched	chr15	41439012	41441758	1	2747		NM_017553	NM_017553	18326	0	INO80
2_27109_lociStitched	chr2	48697388	48708904	2	3649	NM_001135629	NM_001198593,NM_001198595	NM_001135629	18327	0	KLRAQ1
33681	chr22	41921514	41924782	33681	3269	NM_001098,NM_138338,NM_001018052	NM_014460,NM_001018050	NM_138338	18328	0	POLR3H
14260	chr13	50578066	50581763	14260	3698	NM_052811,NR_002612	NM_173605,NM_001007278,NR_037407	NM_052811	18329	0	TRIM13
1_17206_lociStitched	chr15	57403680	57407527	1	3848	NM_207037		NR_024433	18330	0	LOC283663
1_24951_lociStitched	chr19	21622093	21624605	1	2513		NM_001076678,NR_037194	NR_037194	18331	0	LOC400680
1_7530_lociStitched	chr10	118706583	118708936	1	2354	NM_001127211		NM_001127211	18332	0	KIAA1598
29482	chr2	198368083	198370361	29482	2279	NM_002157	NM_002156,NM_001100819,NM_025147,NM_199440,NM_199482	NM_199440	18333	0	HSPD1
2_38363_lociStitched	chr4	53846199	53851031	2	3902	NM_152540		NM_023940	18334	0	RASL11B
9235	chr11	64073217	64075809	9235	2593	NM_004451	NM_012094,NM_004322,NM_001170726,NM_001039496,NM_033310,NM_032251,NM_001177358,NM_001170881,NM_001170880	NM_004451	18335	0	ESRRA
24562	chr19	10649437	10653138	24562	3702		NM_032885,NM_203500,NM_005498,NM_030760,NM_012289,NM_079421,NM_001166215,NR_031603,NM_023008,NM_001800	NM_032885	18336	0	ATG4D
32474	chr21	40668276	40671029	32474	2754	NM_001007246,NM_033656,NM_018963	NR_033800	NM_001007246	18337	0	BRWD1
9195	chr11	63480593	63484539	9195	3947	NM_201429,NM_006054	NM_015459	NM_201429	18338	0	RTN3
1_13165_lociStitched	chr12	118122032	118125893	1	3862	NM_173598		NM_173598	18339	0	KSR2
1_3888_lociStitched	chr1	181971472	181974491	1	3020			NM_001009992	18340	0	ZNF648
1_16071_lociStitched	chr14	89749434	89753377	1	3944	NM_005197		NM_005197	18341	0	FOXN3
3_28834_lociStitched	chr2	158866905	158882937	3	4649	NM_001135098		NM_001135098	18342	0	UPP2
2_17376_lociStitched	chr15	63525695	63539721	2	3488	NM_016530	NM_001145646	NM_001145646	18343	0	APH1B
1_8578_lociStitched	chr11	26593208	26596090	1	2883	NM_145650	NM_001135091	NM_145650	18344	0	MUC15
40064	chr5	10419633	10423104	40064	3472	NM_005885	NM_031916	NM_031916	18345	0	ROPN1L
24587	chr19	11215324	11218379	24587	3056	NM_001195800	NM_182513,NM_000527	NM_001195800	18346	0	LDLR
1_26143_lociStitched	chr2	8638984	8641873	1	2890			NR_034135	18347	0	C2orf46
1_13996_lociStitched	chr13	37334875	37337863	1	2989			NM_000538	18348	0	RFXAP
45800	chr6	168310482	168312564	45800	2083	NM_001040000		NM_001129895	18349	0	HGC6.3
9426	chr11	67171970	67175210	9426	3241	NM_198517	NM_001166212,NM_001008709,NM_145200,NM_003952,NM_013246,NM_005608,NM_020441,NM_206997,NM_001166222,NM_004584,NM_001018070	NM_198517	18350	0	TBC1D10C
1_23481_lociStitched	chr18	20288223	20291830	1	3608			NM_002894	18351	0	RBBP8
1_27131_lociStitched	chr2	53788208	53791136	1	2929			NM_001008708	18352	0	CHAC2
1_28288_lociStitched	chr2	114411385	114414263	1	2879		NM_007082,NR_000029	NM_007082	18353	0	RABL2A
7021	chr10	99108994	99113066	7021	4073		NM_005479,NM_012083,NM_001145114	NM_012083	18354	0	FRAT2
1_46813_lociStitched	chr7	63974754	63977062	1	2309		NM_001130022	NM_001130022	18355	0	ZNF680
10921	chr12	6867278	6870202	10921	2925		NM_005439,NM_002824,NM_002286,NM_001164093,NM_001164095,NM_016319,NR_026581,NM_001164094	NR_026581	18356	0	MLF2
1_16304_lociStitched	chr14	98344266	98347595	1	3330			NR_015430	18357	0	C14orf64
1_35217_lociStitched	chr3	51375302	51379367	1	4066		NM_013286,NM_006010	NM_006010	18358	0	MANF
2_29104_lociStitched	chr2	172727172	172732538	2	2890	NM_003705	NM_003642	NM_003705	18359	0	SLC25A12
1_9799_lociStitched	chr11	75975785	75979699	1	3915			NM_004705	18360	0	PRKRIR
1_29608_lociStitched	chr2	205314747	205317607	1	2861			NM_057177	18361	0	PARD3B
1_46304_lociStitched	chr7	26345531	26351191	1	5661	NM_013322		NM_013322	18362	0	SNX10
1_38527_lociStitched	chr4	75694799	75697163	1	2365	NM_001729		NM_001729	18363	0	BTC
9032	chr11	60749699	60752715	9032	3017	NM_006725	NM_016582	NM_006725	18364	0	CD6
1_41229_lociStitched	chr5	97592995	97596297	1	3303			NM_001012761	18365	0	RGMB
1_39867_lociStitched	chr4	186248984	186251721	1	2738	NM_031953		NM_181726	18366	0	ANKRD37
18719	chr16	3784174	3787878	18719	3705	NM_001079846	NM_016292	NM_016292	18367	0	TRAP1
1_45433_lociStitched	chr6	150836139	150841099	1	4961			NM_001029884	18368	0	PLEKHG1
43723	chr6	33521396	33524634	43723	3239		NM_001188,NR_028361,NR_027908	NM_001188	18369	0	BAK1
31677	chr20	48786673	48790148	31677	3476		NM_005194,NM_001162505	NM_001162505	18370	0	TMEM189
18812	chr16	4853296	4855997	18812	2702	NM_032569	NM_024589,NR_029454,NM_001079514,NR_029455,NR_029453,NM_021646,NM_001154458	NM_024589	18371	0	ROGDI
1_44948_lociStitched	chr6	122157807	122160504	1	2698			NM_152730	18372	0	C6orf170
2_7398_lociStitched	chr10	114673097	114676978	2	3849		NM_001146274	NM_001146274	18373	0	TCF7L2
9558	chr11	70142740	70146457	9558	3718	NM_177423,NM_003626	NR_031624	NR_031624	18374	0	MIR548K
1_36934_lociStitched	chr3	169148144	169150629	1	2486	NM_004991		NM_004991	18375	0	MECOM
1_19102_lociStitched	chr16	19365208	19368149	1	2942			NM_001105248	18376	0	TMC5
1_31726_lociStitched	chr20	49837537	49841109	1	3573			NM_002237	18377	0	KCNG1
49896	chr9	35094372	35096729	49896	2358	NM_032634,NM_152850	NM_007126,NM_025182,NM_013442,NM_004629	NM_032634	18378	0	PIGO
2_32117_lociStitched	chr21	22397704	22400980	2	3013	NM_004540		NM_004540	18379	0	NCAM2
37448	chr3	195551576	195554876	37448	3301		NM_004532	NM_004532	18380	0	MUC4
1_3573_lociStitched	chr1	161991259	161994499	1	3241	NM_015441	NM_001164757	NM_015441	18381	0	OLFML2B
1_22680_lociStitched	chr17	72869848	72872962	1	3115		NM_004110,NM_178160	NM_004110	18382	0	FDXR
1_44411_lociStitched	chr6	64345068	64347186	1	2119			NM_003463	18383	0	PTP4A1
10682	chr11	134150858	134154932	10682	4075		NM_001037304,NM_014384,NM_138342	NM_014384	18384	0	ACAD8
38671	chr4	83816751	83818870	38671	2120	NR_034075	NM_024672,NM_001077206,NM_001191049,NM_014933	NM_024672	18385	0	THAP9
1_4185_lociStitched	chr1	204809942	204814156	1	4215	NM_015090,NM_001005389	NM_001005388	NM_015090	18386	0	NFASC
1952	chr1	45959618	45962851	1952	3234	NR_033297	NM_007170,NM_002574,NM_015506,NR_033296	NM_007170	18387	0	TESK2
1_44889_lociStitched	chr6	113916239	113920098	1	3860			NM_002356	18388	0	MARCKS
1_3861_lociStitched	chr1	179555151	179559339	1	4189		NM_001199085,NM_001199089,NM_001199091	NM_001199091	18389	0	TDRD5
1_2920_lociStitched	chr1	115427974	115430167	1	2194	NM_003176		NM_003176	18390	0	SYCP1
1_15759_lociStitched	chr14	71914068	71916808	1	2741			NM_004296	18391	0	RGS6
1_28582_lociStitched	chr2	132190742	132192658	1	1917		NM_080386,NR_002826	NR_002826	18392	0	LOC401010
1_42766_lociStitched	chr6	1334544	1337748	1	3205			NM_001453	18393	0	FOXC1
1_21519_lociStitched	chr17	33444878	33447604	1	2727	NM_001142571	NM_001014445,NM_057178,NM_001033576,NM_017559	NM_001142571	18394	0	RAD51L3
2_36988_lociStitched	chr3	171683030	171686895	2	3812			NM_022763	18395	0	FNDC3B
1_17173_lociStitched	chr15	56057945	56061344	1	3400		NM_173814	NM_173814	18396	0	PRTG
25686	chr19	48992053	48994559	25686	2507	NM_001080434	NM_004228,NM_031485,NM_013348,NM_170720	NM_004228	18397	0	CYTH2
1_42311_lociStitched	chr5	159893273	159896031	1	2759		NM_004219,NR_036095,NR_029701,NM_006425	NR_036095	18398	0	MIR3142
18784	chr16	4450793	4455115	18784	4323	NM_024535	NM_138440,NM_016069,NM_001135110	NM_024535	18399	0	CORO7
1_12147_lociStitched	chr12	67876227	67879318	1	3092			NM_003583	18400	0	DYRK2
18792	chr16	4567143	4570697	18792	3555	NM_001199054,NM_013399	NM_020677,NM_001199055,NM_001127205,NM_001127204,NM_001145011,NM_001127206	NM_001199054	18401	0	C16orf5
9126	chr11	62382050	62385301	9126	3252	NM_000327,NM_012200	NM_022830,NM_030628,NM_004739,NM_198334,NM_001404,NM_001043229,NR_004390,NM_153265	NM_153265	18402	0	EML3
1_27788_lociStitched	chr2	86221380	86227255	1	5876		NR_026984	NR_026984	18403	0	LOC90784
46318	chr7	27198614	27202219	46318	3606	NM_152739	NR_002795,NM_005523,NM_018951,NM_153715,NM_019102,NM_024014,NR_029911,NM_000522	NM_152739	18404	0	HOXA9
3216	chr1	151146477	151151374	3216	4898	NM_013353,NM_005997	NM_024575,NM_212551,NM_024041,NM_001136543,NM_001178061,NM_001135636	NM_013353	18405	0	TMOD4
1_38531_lociStitched	chr4	76050513	76052363	1	1851			NM_015393	18406	0	PARM1
1_3982_lociStitched	chr1	185036572	185039134	1	2563	NM_007212		NM_007212	18407	0	RNF2
21958	chr17	43553577	43556996	21958	3420	NR_027774	NR_036199,NM_014798	NR_036199	18408	0	MIR4315-1
1_32719_lociStitched	chr22	17975520	17979176	1	3657			NM_031481	18409	0	SLC25A18
1_42513_lociStitched	chr5	174202988	174206417	1	3430			NM_002449	18410	0	MSX2
1_51278_lociStitched	chr9	129346957	129352027	1	5071		NM_001174146	NM_001174146	18411	0	LMX1B
1_1007_lociStitched	chr1	24766103	24769690	1	3588	NM_020448	NM_001199013,NM_001199012	NM_020448	18412	0	NIPAL3
9299	chr11	65282036	65285025	9299	2990		NR_002819,NM_001048218,NM_001130144	NM_001048218	18413	0	SCYL1
1_38428_lociStitched	chr4	57707707	57712117	1	4411		NM_021114	NM_021114	18414	0	SPINK2
1_31858_lociStitched	chr20	55242533	55246967	1	4435		NM_003222	NM_003222	18415	0	TFAP2C
1_17551_lociStitched	chr15	66334693	66337157	1	2465	NM_032445	NR_036196	NR_036196	18416	0	MIR4311
1_32870_lociStitched	chr22	21396190	21400801	1	4612	NR_027006,NR_002829	NM_001159554,NR_027051,NM_001008695,NM_005446	NR_002829	18417	0	P2RX6P
1_37891_lociStitched	chr4	10656031	10657799	1	1769			NM_053042	18418	0	ZNF518B
1_34746_lociStitched	chr3	41090987	41094459	1	3473			NM_001098209	18419	0	CTNNB1
1_24217_lociStitched	chr19	3283174	3285362	1	2189			NM_205843	18420	0	NFIC
11728	chr12	51616727	51619640	11728	2914		NM_001173452,NR_026893,NM_001031628,NM_001136264,NM_001033873,NM_002702	NR_026893	18421	0	POU6F1
6798	chr10	88757602	88760734	6798	3133	NM_133447	NM_024756,NM_001146157,NM_003087,NM_006829	NM_001146157	18422	0	FAM25A
1_13605_lociStitched	chr12	133019770	133022251	1	2482		NM_001142641	NM_001142641	18423	0	FBRSL1
1_52922_lociStitched	chrX	123341769	123344672	1	2904			NM_001042750	18424	0	STAG2
2_8107_lociStitched	chr11	3625725	3629479	2	3604		NM_004314,NR_002720,NM_001079536,NM_053017	NR_002720	18425	0	TRPC2
1_31577_lociStitched	chr20	47113461	47118685	1	5225			NR_026958	18426	0	LOC284749
1_47948_lociStitched	chr7	149338562	149341318	1	2757		NR_027788	NR_027788	18427	0	ZNF767
26056	chr19	58965936	58968323	26056	2388	NM_207395	NM_173548,NM_014347,NM_017908	NM_207395	18428	0	ZNF324B
1_16647_lociStitched	chr14	106362572	106367456	1	4885		NR_026800	NR_026800	18429	0	KIAA0125
10679	chr11	134099048	134103597	10679	4550	NM_052875	NM_001037304,NM_014384	NM_052875	18430	0	VPS26B
2_48119_lociStitched	chr8	2839488	2843192	2	2989			NR_030326	18431	0	MIR596
1_23162_lociStitched	chr18	2978167	2981425	1	3259	NM_014646		NM_014646	18432	0	LPIN2
2_15110_lociStitched	chr14	37979095	37994748	2	4008	NM_001195297		NM_004496	18433	0	FOXA1
10814	chr12	3001888	3005098	10814	3211	NM_003324	NR_027363,NM_001160408,NM_021953	NM_003324	18434	0	TULP3
50504	chr9	96289781	96292361	50504	2581	NM_014612	NM_005392	NM_005392	18435	0	PHF2
1_26485_lociStitched	chr2	25979412	25982372	1	2961	NM_018263		NM_021907	18436	0	DTNB
1_13672_lociStitched	chr13	20843077	20848147	1	5071			NM_004004	18437	0	GJB2
2_40398_lociStitched	chr5	39712620	39717066	2	3294			NM_001343	18438	0	DAB2
25679	chr19	48969668	48972291	25679	2624		NM_004228,NM_031485,NM_013348,NM_001080434,NM_170720	NM_004228	18439	0	CYTH2
1_45144_lociStitched	chr6	137579498	137582914	1	3417		NM_000416	NM_000416	18440	0	IFNGR1
30743	chr20	17519949	17523250	30743	3302	NM_001161705	NM_001195,NM_001011546	NM_001195	18441	0	BFSP1
2_13677_lociStitched	chr13	21034694	21040573	2	3782	NM_015974		NM_015974	18442	0	CRYL1
1_34276_lociStitched	chr3	11539157	11541756	1	2600	NM_001144912		NM_001128221	18443	0	VGLL4
1_26223_lociStitched	chr2	10409045	10411803	1	2759		NM_134421,NM_002149	NM_002149	18444	0	HPCAL1
1_41438_lociStitched	chr5	121814113	121816775	1	2663			NM_014035	18445	0	SNX24
20864	chr17	7182338	7184923	20864	2586		NM_001970,NM_004489,NM_001143775,NM_015982,NM_015362,NM_004422,NM_007278,NM_001143761,NM_001143760,NM_001042,NM_001005408,NM_001143762	NM_001042	18446	0	SLC2A4
1_3010_lociStitched	chr1	119177097	119180474	1	3378			NM_015836	18447	0	WARS2
1_42486_lociStitched	chr5	173885664	173889598	1	3935			NM_002449	18448	0	MSX2
1_12655_lociStitched	chr12	102444030	102447668	1	3639	NM_016053		NM_016053	18449	0	CCDC53
1_10860_lociStitched	chr12	4416879	4419665	1	2787		NM_020375	NM_020375	18450	0	C12orf5
1_45876_lociStitched	chr7	677395	681196	1	3802	NM_001164762,NM_001164760,NM_002735,NM_001164759,NM_001164761		NM_002735	18451	0	PRKAR1B
16532	chr14	103959635	103963416	16532	3782	NM_001128920	NM_152307,NM_001823	NM_001823	18452	0	CKB
2_15797_lociStitched	chr14	73479048	73482921	2	3646	NM_021260	NM_021239,NM_178441	NM_021260	18453	0	ZFYVE1
24859	chr19	18295050	18299101	24859	4052		NM_001098818,NM_006332,NM_032683,NM_002866,NM_001098819,NM_005027	NM_032683	18454	0	MPV17L2
1_25107_lociStitched	chr19	35702394	35704972	1	2579		NM_152481,NM_015925	NM_152481	18455	0	FAM187B
21209	chr17	19155781	19158805	21209	3025	NM_001102664		NM_001102664	18456	0	EPN2
2178	chr1	55277513	55281041	2178	3529	NM_152607	NM_001114108,NM_152268,NM_001110533	NM_152607	18457	0	C1orf177
14862	chr14	23302324	23308730	14862	6407	NM_181305,NM_004995	NM_001126105,NM_178336,NM_001126106,NM_014045,NM_173527	NM_004995	18458	0	MMP14
1_38362_lociStitched	chr4	53801459	53804309	1	2851	NM_152540		NM_023940	18459	0	RASL11B
20632	chr17	1610130	1612805	20632	2676	NM_001164407	NM_006445,NR_029494,NM_001163673,NM_001163811,NM_001163809,NR_028502	NM_001164407	18460	0	TLCD2
1_2719_lociStitched	chr1	109608865	109611440	1	2576	NM_005645	NM_001142550,NM_020775,NM_020141,NR_003023,NM_001122961	NM_005645	18461	0	TAF13
2175	chr1	55264173	55267592	2175	3420	NM_001114108,NM_017904	NM_152268,NM_001110533	NM_001114108	18462	0	TTC22
1_48273_lociStitched	chr8	22961718	22963927	1	2210	NM_003841	NM_003842	NM_003841	18463	0	TNFRSF10C
24549	chr19	10529928	10533511	24549	3584	NM_001111307	NM_001111308,NM_003331,NM_001111309,NR_031592,NM_007065	NM_001111307	18464	0	PDE4A
1_37036_lociStitched	chr3	174357586	174359930	1	2345			NM_207015	18465	0	NAALADL2
1_50184_lociStitched	chr9	84202081	84205562	1	3482	NM_005077		NM_005077	18466	0	TLE1
1_40645_lociStitched	chr5	60540388	60542222	1	1835			NM_001048249	18467	0	C5orf43
1_42876_lociStitched	chr6	4835825	4838349	1	2525	NM_004824,NR_026590,NM_001143970		NM_001143970	18468	0	CDYL
1_14630_lociStitched	chr13	100848820	100851287	1	2468	NM_001127692		NM_001127692	18469	0	PCCA
24212	chr19	3106178	3108795	24212	2618	NM_002067	NM_198969,NM_001130	NM_002067	18470	0	GNA11
37446	chr3	195545842	195550014	37446	4173		NM_004532	NM_004532	18471	0	MUC4
18242	chr15	90213004	90217695	18242	4692	NM_002666	NM_001145311,NM_198525,NM_003847,NM_020212	NM_002666	18472	0	PLIN1
1_44999_lociStitched	chr6	127684446	127687819	1	3374		NM_001139510,NM_001002030	NM_001002030	18473	0	ECHDC1
9351	chr11	65976196	65979090	9351	2895	NM_018026	NM_001134775,NM_001134774,NM_001134776	NM_001134775	18474	0	KLC2
1_39655_lociStitched	chr4	164461472	164463906	1	2435		NM_018352	NM_018352	18475	0	C4orf43
3327	chr1	153856247	153860295	3327	4049	NM_020699		NM_020699	18476	0	GATAD2B
1_29287_lociStitched	chr2	178939442	178942029	1	2588	NM_001077197	NM_016953,NM_152945	NM_016953	18477	0	PDE11A
1_37424_lociStitched	chr3	194627425	194630739	1	3315			NM_153690	18478	0	FAM43A
24868	chr19	18512122	18515599	24868	3478		NM_001170938,NM_001170939,NM_004864,NR_036156,NM_001009998,NM_145256	NM_145256	18479	0	LRRC25
1_49509_lociStitched	chr9	4931775	4934656	1	2882			NM_004972	18480	0	JAK2
8872	chr11	47233017	47235834	8872	2818		NM_001130102,NM_001130101,NM_032389,NM_001184975,NM_001131064,NM_001184974,NM_000107	NM_000107	18481	0	DDB2
2_35372_lociStitched	chr3	56627524	56630861	2	2803	NM_001012506		NM_001012506	18482	0	CCDC66
2_26683_lociStitched	chr2	32182508	32187840	2	3859	NM_001137602		NM_001137602	18483	0	MEMO1
2_5450_lociStitched	chr10	12696742	12701596	2	4321	NM_153498,NM_020397		NM_153498	18484	0	CAMK1D
2_24025_lociStitched	chr18	74568615	74572445	2	2539	NM_007345		NM_007345	18485	0	ZNF236
1_27588_lociStitched	chr2	72409583	72412938	1	3356	NM_015189		NM_015189	18486	0	EXOC6B
10904	chr12	6695746	6699203	10904	3458	NM_001273	NM_001039670,NM_020400,NM_001033714,NR_003012,NM_001142961	NR_003012	18487	0	SCARNA11
1_29098_lociStitched	chr2	172616729	172620459	1	3731			NM_001378	18488	0	DYNC1I2
7989	chr11	755410	758495	7989	3086	NM_006755	NM_145886,NM_022772,NM_024698,NM_001191060,NM_001191061,NM_016564,NM_182612	NM_006755	18489	0	TALDO1
1_47765_lociStitched	chr7	133195730	133197701	1	1972	NM_021807		NM_021807	18490	0	EXOC4
1_49199_lociStitched	chr8	120097025	120102287	1	5263	NM_006438		NM_006438	18491	0	COLEC10
1_40837_lociStitched	chr5	70692119	70695689	1	3571			NM_018429	18492	0	BDP1
2_29310_lociStitched	chr2	181384228	181388057	2	3129			NM_182678	18493	0	UBE2E3
32799	chr22	19764860	19768455	32799	3596	NM_005992,NM_080646		NM_005992	18494	0	TBX1
1_27546_lociStitched	chr2	70842119	70844737	1	2619			NM_001099691	18495	0	TGFA
1_36480_lociStitched	chr3	133460514	133463775	1	3262		NM_001063	NM_001063	18496	0	TF
1_36891_lociStitched	chr3	160724496	160727234	1	2739	NM_139245		NM_033169	18497	0	B3GALNT1
25950	chr19	55970843	55973382	25950	2540	NM_001136201	NM_020378,NM_001144950,NM_033113	NM_001136201	18498	0	ISOC2
2_34179_lociStitched	chr3	9213338	9217708	2	3800	NM_001033117		NM_001033117	18499	0	SRGAP3
1_17357_lociStitched	chr15	63147936	63150213	1	2278			NM_000366	18500	0	TPM1
44431	chr6	72114940	72117714	44431	2775		NR_029504,NR_026807,NR_029598	NR_029504	18501	0	MIR30A
1_5865_lociStitched	chr10	32153116	32155949	1	2834	NM_018287		NM_018287	18502	0	ARHGAP12
2_20587_lociStitched	chr17	817570	821207	2	3297			NM_013337	18503	0	TIMM22
1_50977_lociStitched	chr9	116569470	116571735	1	2266			NM_133374	18504	0	ZNF618
1_18903_lociStitched	chr16	11540484	11548445	1	7962			NM_152308	18505	0	C16orf75
1_48521_lociStitched	chr8	37157388	37162047	1	4660			NM_025069	18506	0	ZNF703
8166	chr11	6586533	6590133	8166	3601	NM_144666	NM_006284,NM_001014795,NM_001014794,NM_015324	NM_015324	18507	0	RRP8
1_3011_lociStitched	chr1	119542550	119547408	1	4859			NM_015836	18508	0	WARS2
1_17371_lociStitched	chr15	63426187	63428606	1	2420	NM_032857	NM_015920	NM_032857	18509	0	LACTB
24855	chr19	18244984	18249256	24855	4273	NM_015016	NM_005535,NM_006332,NM_005027	NM_005027	18510	0	PIK3R2
1_28329_lociStitched	chr2	119506967	119511023	1	4057			NM_001426	18511	0	EN1
1_38493_lociStitched	chr4	74541827	74545054	1	3228			NM_201431	18512	0	RASSF6
47994	chr7	150806671	150809579	47994	2909		NM_001136044,NM_031434,NM_006712	NM_001136044	18513	0	TMUB1
16262	chr14	95960529	95963896	16262	3368		NM_016417,NM_152592,NR_003002,NR_001459	NM_152592	18514	0	C14orf49
8892	chr11	47516522	47519551	8892	3030	NM_006560,NM_001172639	NM_001025596,NM_198700,NM_005055	NM_198700	18515	0	CELF1
1880	chr1	44118493	44120326	1880	1834	NM_014663		NM_014663	18516	0	KDM4A
1_27707_lociStitched	chr2	82366044	82368954	1	2911			NM_003849	18517	0	SUCLG1
51711	chr9	139343054	139346368	51711	3315	NM_014866	NM_019892,NM_001039707,NM_015160	NM_019892	18518	0	INPP5E
1_49178_lociStitched	chr8	118341442	118349000	1	7559			NM_080651	18519	0	MED30
11716	chr12	51409208	51412051	11716	2844	NM_001174125,NM_001174129,NM_001174127,NR_033421	NM_001174130,NM_001024668,NM_000617	NM_001174130	18520	0	SLC11A2
1_12967_lociStitched	chr12	112951546	112955805	1	4260			NM_002834	18521	0	PTPN11
1_44842_lociStitched	chr6	110975411	110977895	1	2485	NM_015076		NM_015076	18522	0	CDK19
53066	chrX	148606168	148609371	53066	3204	NR_027455	NM_000202,NM_001171909,NM_001171907	NR_027455	18523	0	LOC100131434
1_295_lociStitched	chr1	9047945	9050297	1	2353		NM_207420,NM_001215	NM_207420	18524	0	SLC2A7
1_39430_lociStitched	chr4	146508022	146510308	1	2287		NM_172250	NM_172250	18525	0	MMAA
2_41450_lociStitched	chr5	122878530	122882843	2	2953	NM_001044722	NM_001031812	NM_001044722	18526	0	CSNK1G3
11171	chr12	15007184	15009657	11171	2474		NM_021071,NM_000900	NM_021071	18527	0	ART4
2_40698_lociStitched	chr5	65460911	65467283	2	2813	NM_139168,NM_001077199		NM_139168	18528	0	SREK1
1_14078_lociStitched	chr13	43960882	43963856	1	2975	NM_017993		NM_013238	18529	0	DNAJC15
1_40193_lociStitched	chr5	21459182	21462172	1	2991	NR_027027,NR_027026,NR_027028		NR_027027	18530	0	GUSBP1
30900	chr20	25324689	25327668	30900	2980	NM_001042472,NM_015600		NM_001042472	18531	0	ABHD12
1_49298_lociStitched	chr8	132990511	132992937	1	2427	NM_015137		NM_015137	18532	0	EFR3A
1_37797_lociStitched	chr4	6576940	6579963	1	3024	NM_015274		NM_015274	18533	0	MAN2B2
13379	chr12	122921536	122924637	13379	3102		NM_002956	NM_002956	18534	0	CLIP1
35129	chr3	49194671	49197621	35129	2951		NM_001199160,NM_178173,NM_173546,NM_002292,NM_001135197,NM_022903,NR_004405,NM_001080528	NR_004405	18535	0	LAMB2P1
1_49452_lociStitched	chr9	745847	749796	1	3950	NM_015158,NM_153186		NM_153186	18536	0	KANK1
1_9010_lociStitched	chr11	60423829	60426286	1	2458		NM_031457	NM_031457	18537	0	MS4A8B
25288	chr19	41131099	41134624	25288	3526	NM_001042544,NM_003573,NM_001042545	NM_138392	NM_001042545	18538	0	LTBP4
18660	chr16	2866445	2872526	18660	6082	NM_006799	NR_026864,NM_007108,NM_152891,NM_001135086,NM_022119,NM_145252	NM_006799	18539	0	PRSS21
5293	chr10	5776733	5779866	5293	3134	NM_017782		NM_017782	18540	0	C10orf18
2_16652_lociStitched	chr15	20553695	20558348	2	4622			NR_027992	18541	0	BCL8
1_14148_lociStitched	chr13	45629783	45632298	1	2516			NM_004128	18542	0	GTF2F2
1_2299_lociStitched	chr1	62440310	62442534	1	2225	NM_176877		NM_176877	18543	0	INADL
1_22278_lociStitched	chr17	55843367	55846217	1	2851			NM_016070	18544	0	MRPS23
1_11639_lociStitched	chr12	50356869	50360744	1	3876	NM_001651	NM_000486,NM_001652	NM_001651	18545	0	AQP5
1_46879_lociStitched	chr7	65892723	65895755	1	3033		NR_026873	NR_026873	18546	0	NCRNA00174
1_18052_lociStitched	chr15	80827801	80829992	1	2192	NM_014862		NM_014862	18547	0	ARNT2
1_46771_lociStitched	chr7	55497255	55501230	1	3976	NM_018697		NM_018697	18548	0	LANCL2
2_21903_lociStitched	chr17	42979206	42983324	2	3612	NM_002055,NM_213607	NM_001131019,NM_001080443,NM_001142605	NM_213607	18549	0	CCDC103
11943	chr12	57359542	57363335	11943	3794		NM_001178054,NM_007264,NM_148897,NM_003708,NM_014830	NM_003708	18550	0	RDH16
43595	chr6	30509422	30512748	43595	3327	NM_005275	NR_030615,NM_001077497,NM_001025091	NM_001077497	18551	0	PRR3
53162	chrX	153607950	153610365	53162	2416	NM_000117	NM_001183,NM_000116,NM_006730,NM_006013,NM_001009932,NR_000011,NM_001110556	NM_000117	18552	0	EMD
1_3810_lociStitched	chr1	175808858	175815189	1	6332			NR_002998	18553	0	SCARNA3
50431	chr9	95018934	95022550	50431	3617	NM_013417,NM_002161	NR_037424,NR_003704	NR_037424	18554	0	MIR3651
2_41396_lociStitched	chr5	115134868	115139431	2	3716		NM_004707,NM_001284	NM_004707	18555	0	ATG12
1_4416_lociStitched	chr1	215317826	215321641	1	3816	NM_014217		NM_014217	18556	0	KCNK2
1_48157_lociStitched	chr8	8934878	8938341	1	3464			NM_024607	18557	0	PPP1R3B
1_49240_lociStitched	chr8	124336376	124340067	1	3692	NM_014109	NM_001017926	NM_001017926	18558	0	ZHX1
33957	chr22	47070151	47075141	33957	4991	NM_015124		NM_015124	18559	0	GRAMD4
1_42965_lociStitched	chr6	7612456	7616593	1	4138		NM_152551	NM_152551	18560	0	SNRNP48
24541	chr19	10485167	10488220	24541	3054	NM_003331	NM_001111307,NR_031592,NM_002162,NM_133452,NM_007065	NM_003331	18561	0	TYK2
1_20544_lociStitched	chr16	89753670	89756655	1	2986		NM_152287,NM_153025,NM_004913,NM_001083314,NR_036480,NM_001113525	NR_036480	18562	0	LOC100128881
1_49753_lociStitched	chr9	25517341	25520424	1	3084			NM_001004125	18563	0	TUSC1
1_20061_lociStitched	chr16	71053408	71056787	1	3380			NM_018052	18564	0	VAC14
2_52363_lociStitched	chrX	52003569	52006648	2	2969			NM_001005332	18565	0	MAGED1
31149	chr20	34192796	34196304	31149	3509	NR_024377	NM_003116,NM_003915	NR_024377	18566	0	FER1L4
1_46524_lociStitched	chr7	37550008	37553118	1	3111			NM_014800	18567	0	ELMO1
1_51859_lociStitched	chrX	9838606	9841376	1	2771	NM_001649		NM_001649	18568	0	SHROOM2
32770	chr22	19038712	19042126	32770	3415	NM_005137	NR_024157	NR_024157	18569	0	DGCR11
19195	chr16	22263468	22267530	19195	4063	NM_013302	NM_018119	NM_018119	18570	0	POLR3E
1_4457_lociStitched	chr1	219882209	219886219	1	4011			NM_004446	18571	0	EPRS
2_27155_lociStitched	chr2	54318863	54322155	2	3244		NM_138448	NM_138448	18572	0	ACYP2
2_39115_lociStitched	chr4	113345658	113349439	2	3505	NM_001102406		NM_024019	18573	0	NEUROG2
1_4775_lociStitched	chr1	232300043	232302741	1	2699			NM_020808	18574	0	SIPA1L2
41940	chr5	140010877	140013290	41940	2414	NM_000591,NM_001040021	NM_194249,NM_018502,NR_037428,NM_006083,NM_001185012,NM_017706	NM_000591	18575	0	CD14
13238	chr12	120761331	120764300	13238	2970	NM_000928	NM_002442,NM_012240	NM_000928	18576	0	PLA2G1B
1_30397_lociStitched	chr2	240167213	240169617	1	2405	NM_006037		NR_026664	18577	0	MGC16025
1_29199_lociStitched	chr2	175062177	175064708	1	2532	NM_001011708		NM_001011708	18578	0	OLA1
1_43216_lociStitched	chr6	15905900	15909193	1	3294			NM_013262	18579	0	MYLIP
1_489_lociStitched	chr1	11739195	11741518	1	2324	NM_001127325,NM_006341	NM_001014765,NM_012168,NM_198545,NM_018438,NM_183412	NM_006341	18580	0	MAD2L2
1_53120_lociStitched	chrX	152111591	152115525	1	3935	NM_001178113,NM_001178108,NM_001178115	NM_001178106	NM_001178115	18581	0	ZNF185
1_38140_lociStitched	chr4	39354049	39356721	1	2673	NM_002913		NM_002913	18582	0	RFC1
1_50976_lociStitched	chr9	116466817	116472326	1	5510			NM_144489	18583	0	RGS3
2_36188_lociStitched	chr3	122691226	122696827	2	4334			NM_006810	18584	0	PDIA5
27939	chr2	97521443	97524058	27939	2616	NM_016466	NM_001172667,NM_016490,NM_017623,NM_017789,NM_144994	NM_016466	18585	0	ANKRD39
1_15315_lociStitched	chr14	55237836	55240364	1	2529	NM_015589		NR_036194	18586	0	MIR4308
1_39244_lociStitched	chr4	129348288	129350663	1	2376			NM_006320	18587	0	PGRMC2
7134	chr10	102786847	102790168	7134	3322	NM_001195263,NM_024895	NM_030971,NM_032429,NM_030929,NM_032112,NM_001163812	NM_001195263	18588	0	PDZD7
41963	chr5	141028081	141031868	41963	3788	NM_033449	NM_001130029,NM_022481,NM_001079812,NM_003883	NM_033449	18589	0	FCHSD1
17596	chr15	67514504	67517684	17596	3181	NM_024666	NM_001031715	NM_024666	18590	0	AAGAB
1_3992_lociStitched	chr1	191496925	191499878	1	2954			NM_199051	18591	0	FAM5C
1_23034_lociStitched	chr17	79600014	79602737	1	2724	NM_017921	NM_199287,NM_001039842,NM_031945,NM_002602,NM_004712,NM_001040025	NM_017921	18592	0	NPLOC4
1_39899_lociStitched	chr4	188735597	188737227	1	1631			NM_005245	18593	0	FAT1
1_17941_lociStitched	chr15	77196464	77198596	1	2133		NM_002902	NM_002902	18594	0	RCN2
18702	chr16	3554362	3557372	18702	3011	NM_015041	NM_024793,NM_001080524,NM_001083600	NM_024793	18595	0	CLUAP1
1_4458_lociStitched	chr1	219904906	219908426	1	3521			NM_004446	18596	0	EPRS
14783	chr14	20929905	20933275	14783	3371		NM_000270,NM_017807,NM_001100814,NM_001641,NM_001109997,NM_007110	NM_001100814	18597	0	TMEM55B
2_52581_lociStitched	chrX	71558993	71562771	2	3659	NM_001166418	NM_001144885,NM_004143,NM_001144886	NM_001144886	18598	0	CITED1
2_13479_lociStitched	chr12	124856107	124860653	2	4332	NM_006312		NM_181709	18599	0	FAM101A
1_21627_lociStitched	chr17	37728190	37730852	1	2663			NM_032192	18600	0	PPP1R1B
1_36048_lociStitched	chr3	112414107	112416672	1	2566			NM_017945	18601	0	SLC35A5
1_39566_lociStitched	chr4	154064052	154066556	1	2505		NM_001130067	NM_001130067	18602	0	TRIM2
2_6811_lociStitched	chr10	88900445	88903351	2	1891	NM_019054	NM_005271	NM_019054	18603	0	FAM35A
7263	chr10	105529880	105534196	7263	4317	NM_014631		NM_014631	18604	0	SH3PXD2A
7705	chr10	123956820	123960385	7705	3566	NM_206862,NM_206860	NM_006997	NM_206860	18605	0	TACC2
1_2375_lociStitched	chr1	68026209	68028979	1	2771			NM_001924	18606	0	GADD45A
1_42973_lociStitched	chr6	8409631	8412027	1	2397		NM_001142540	NM_001142540	18607	0	SLC35B3
1_43468_lociStitched	chr6	25640671	25644324	1	3654			NM_006355	18608	0	TRIM38
19081	chr16	18933722	18935632	19081	1911	NM_015092		NM_015092	18609	0	SMG1
1_16941_lociStitched	chr15	43705911	43710376	1	4466	NM_001141980,NM_005657	NM_014444,NM_152455	NM_014444	18610	0	TUBGCP4
1_47249_lociStitched	chr7	95931533	95933540	1	2008	NR_027662	NM_001160210	NR_027662	18611	0	SLC25A13
1_52145_lociStitched	chrX	39891560	39894299	1	2740			NM_001123385	18612	0	BCOR
1_31111_lociStitched	chr20	33377823	33379889	1	2067	NM_014071		NM_014071	18613	0	NCOA6
1_42185_lociStitched	chr5	151667593	151670099	1	2507			NM_005754	18614	0	G3BP1
1_32194_lociStitched	chr21	30787861	30790588	1	2728			NR_027655	18615	0	BACH1
37562	chr4	735256	738698	37562	3443	NM_006315	NR_036511	NM_006315	18616	0	PCGF3
20811	chr17	5260217	5262863	20811	2647	NM_001083585		NM_001033002	18617	0	RPAIN
1_10139_lociStitched	chr11	107649301	107652025	1	2725			NM_017515	18618	0	SLC35F2
9210	chr11	63602270	63605542	9210	3273		NM_138471,NM_001039469	NM_001039469	18619	0	MARK2
1_39611_lociStitched	chr4	157614784	157617364	1	2581			NM_016205	18620	0	PDGFC
24670	chr19	12854682	12858060	24670	3379	NM_004317	NM_001100176,NR_002751,NM_002229,NM_001136196,NM_013433,NM_024038,NM_001136195,NM_032301	NM_004317	18621	0	ASNA1
1_36624_lociStitched	chr3	140809784	140815661	1	5878	NM_080862		NM_080862	18622	0	SPSB4
2_6315_lociStitched	chr10	70182956	70186527	2	3342	NM_001080449	NM_017987,NM_001042417	NM_001042417	18623	0	RUFY2
22702	chr17	73094603	73097337	22702	2735	NM_004695	NM_024585,NM_014595	NM_024585	18624	0	ARMC7
1_34432_lociStitched	chr3	18459074	18461263	1	2190	NM_001195470		NM_001195470	18625	0	SATB1
1_14928_lociStitched	chr14	24949696	24954114	1	4419		NM_020195	NM_020195	18626	0	SDR39U1
2_44494_lociStitched	chr6	76583167	76587818	2	3072	NM_004999		NM_004999	18627	0	MYO6
42792	chr6	3002471	3005531	42792	3061	NM_000904	NR_026855,NR_033884,NM_001195291	NM_000904	18628	0	NQO2
1_14733_lociStitched	chr13	113926906	113930020	1	3115		NM_005561	NM_005561	18629	0	LAMP1
2_50141_lociStitched	chr9	77843564	77846652	2	2785			NM_012383	18630	0	OSTF1
1_45329_lociStitched	chr6	147400293	147402772	1	2480	NR_034115		NM_001127715	18631	0	STXBP5
1_9882_lociStitched	chr11	80457515	80460884	1	3370			NM_175885	18632	0	FAM181B
37283	chr3	187991606	187995315	37283	3710	NM_005578,NM_001167672,NM_001167671		NM_001167671	18633	0	LPP
46789	chr7	56108038	56110859	46789	2822	NM_004577	NM_001042469,NM_001009186,NR_002957,NM_006213	NM_004577	18634	0	PSPH
9197	chr11	63493488	63496754	9197	3267	NM_201429,NM_006054	NM_001144936	NM_001144936	18635	0	C11orf95
1_28982_lociStitched	chr2	166752462	166755219	1	2758	NM_024753		NM_024753	18636	0	TTC21B
33249	chr22	32066160	32069058	33249	2899		NM_014338	NM_014338	18637	0	PISD
1_7234_lociStitched	chr10	104614742	104617073	1	2332	NM_144591	NM_020682,NM_001136200	NM_144591	18638	0	C10orf32
1_34749_lociStitched	chr3	41200125	41203168	1	3044		NM_001098209	NM_001098209	18639	0	CTNNB1
2_29085_lociStitched	chr2	172127216	172130302	2	2770			NM_012290	18640	0	TLK1
1_9743_lociStitched	chr11	74552943	74557344	1	4402	NM_001098638,NM_182969		NM_001098638	18641	0	RNF169
22689	chr17	72998762	73001550	22689	2789	NM_014603	NM_015353,NM_001545,NM_001003785	NM_001545	18642	0	ICT1
24146	chr19	2212423	2216856	24146	4434	NM_032482	NM_000479,NR_031596,NM_144616,NM_018049,NR_036207	NR_031596	18643	0	MIR1227
1_46207_lociStitched	chr7	20636844	20640821	1	3978			NM_002214	18644	0	ITGB8
31459	chr20	44449642	44453917	31459	4276	NM_003279	NM_005469,NM_080614,NM_001042632,NM_007019,NM_181801,NM_080752,NM_052951	NM_003279	18645	0	TNNC2
20392	chr16	85693341	85695910	20392	2570	NM_001134473,NM_014615		NM_014615	18646	0	KIAA0182
1_34084_lociStitched	chr3	3354665	3356501	1	1837			NM_001173482	18647	0	CRBN
14946	chr14	31488644	31491309	14946	2666	NM_001083893	NR_030354,NM_001128126	NM_001128126	18648	0	AP4S1
2_12004_lociStitched	chr12	62926991	62938442	2	2902	NM_015026		NM_175895	18649	0	C12orf61
1_21966_lociStitched	chr17	44122688	44125925	1	3238	NM_015443,NM_001193465,NM_001193466	NM_001007532	NM_001007532	18650	0	STH
2_36146_lociStitched	chr3	121658991	121662516	2	3331	NM_021082	NM_001145998	NM_021082	18651	0	SLC15A2
1_18205_lociStitched	chr15	87834493	87837211	1	2719			NR_026869	18652	0	NCRNA00052
1_3336_lociStitched	chr1	154111871	154114892	1	3022	NM_207308	NM_001159484,NM_001043351,NM_152263	NM_207308	18653	0	NUP210L
37288	chr3	188033484	188035952	37288	2469	NM_005578,NM_001167672,NM_001167671		NM_001167671	18654	0	LPP
2_16751_lociStitched	chr15	38507763	38510569	2	2755		NM_152594	NM_152594	18655	0	SPRED1
1_45763_lociStitched	chr6	166910103	166915695	1	5593	NM_021135	NR_031734	NR_031734	18656	0	MIR1913
1_10404_lociStitched	chr11	119491666	119496567	1	4902			NM_002855	18657	0	PVRL1
21916	chr17	43150880	43153809	21916	2930	NM_021079	NM_024819,NM_001128631	NM_021079	18658	0	NMT1
35112	chr3	49016327	49019511	35112	3185	NM_006321	NM_001009996,NM_018114,NR_029948,NM_199074,NM_199069,NM_177938,NM_199073,NM_000884,NM_018031,NR_029690	NM_177938	18659	0	P4HTM
24584	chr19	11178813	11181894	24584	3082		NM_000527	NM_000527	18660	0	LDLR
1_38629_lociStitched	chr4	78841226	78843918	1	2693	NM_020236		NM_020236	18661	0	MRPL1
1_35511_lociStitched	chr3	61630787	61633386	1	2600	NM_002841		NM_002841	18662	0	PTPRG
25952	chr19	55993674	55996692	25952	3019	NM_033113,NM_020378	NM_001144950,NM_001136201	NM_020378	18663	0	NAT14
37285	chr3	188007182	188009501	37285	2320	NM_005578,NM_001167672,NM_001167671		NM_001167671	18664	0	LPP
1_10649_lociStitched	chr11	130595296	130599037	1	3742			NM_014758	18665	0	SNX19
25960	chr19	56092245	56094658	25960	2414		NM_153219,NM_001101401,NM_152600,NM_203374,NM_032836,NM_001195605	NM_152600	18666	0	ZNF579
32483	chr21	40721189	40724614	32483	3426		NM_004627,NM_001007246,NR_033800,NM_001146218,NM_004965	NM_004965	18667	0	HMGN1
1_24449_lociStitched	chr19	7868189	7870829	1	2641		NR_002931,NM_001159944	NR_002931	18668	0	CLEC4GP1
1_31867_lociStitched	chr20	55428997	55433748	1	4752			NM_003222	18669	0	TFAP2C
1_35962_lociStitched	chr3	101670795	101674405	1	3611			NM_031419	18670	0	NFKBIZ
1_4746_lociStitched	chr1	230493767	230498059	1	4293			NM_001145036	18671	0	COG2
1_46269_lociStitched	chr7	23760674	23763327	1	2654		NM_001127364	NM_001127364	18672	0	C7orf46
25125	chr19	36239857	36242298	25125	2442	NM_019104	NM_001172630,NM_001040425,NM_001039887,NM_014383,NM_014727,NM_144617,NM_024660,NM_172341	NM_019104	18673	0	LIN37
4681	chr1	228244899	228247627	4681	2729	NM_033131	NM_001024226,NM_001024227,NM_181441,NM_024319,NR_037415	NM_001024226	18674	0	ARF1
35158	chr3	49576158	49579668	35158	3511			NM_001165928	18675	0	DAG1
1_41754_lociStitched	chr5	134270472	134272876	1	2405	NM_032151	NM_178019	NM_032151	18676	0	PCBD2
11181	chr12	15082977	15085609	11181	2633	NM_152321	NM_000900,NM_001175,NM_006205	NM_152321	18677	0	ERP27
1_32505_lociStitched	chr21	42031648	42033711	1	2064			NR_024100	18678	0	C21orf130
52413	chrX	54842276	54845175	52413	2900	NM_014599,NM_177433	NM_198510,NR_002953	NR_002953	18679	0	SNORA11
33945	chr22	46944463	46949818	33945	5356		NM_014246	NM_014246	18680	0	CELSR1
25680	chr19	48972313	48974831	25680	2519	NM_004228	NM_031485,NM_013348,NM_001080434,NM_170720	NM_004228	18681	0	CYTH2
12088	chr12	64991482	64994537	12088	3056		NM_178169,NR_030347,NR_037515	NM_178169	18682	0	RASSF3
2_14484_lociStitched	chr13	86224573	86228510	2	3048			NM_032229	18683	0	SLITRK6
2_25257_lociStitched	chr19	39798136	39801881	2	2715	NM_020862	NM_172138,NM_172140	NM_020862	18684	0	LRFN1
2_29175_lociStitched	chr2	174576854	174581322	2	4345			NM_001017371	18685	0	SP3
16533	chr14	103966050	103969776	16533	3727	NM_001128920	NM_152307,NM_001823	NM_001823	18686	0	CKB
2_51150_lociStitched	chr9	125137777	125142546	2	4553	NM_000962		NM_000962	18687	0	PTGS1
1_49486_lociStitched	chr9	3477998	3480933	1	2936	NM_002919,NM_134428		NM_002919	18688	0	RFX3
1_22357_lociStitched	chr17	59527711	59530603	1	2893		NM_018488,NM_203425	NM_018488	18689	0	TBX4
11922	chr12	56769634	56772702	11922	3069		NM_005419,NM_001166279,NM_016584,NM_001127460,NM_001638	NM_001638	18690	0	APOF
20542	chr16	89641836	89644486	20542	2651	NM_014427	NM_000977,NM_033251,NR_002450	NM_014427	18691	0	CPNE7
1_22353_lociStitched	chr17	58470224	58472824	1	2601		NM_032582	NM_032582	18692	0	USP32
1_3989_lociStitched	chr1	190446650	190448974	1	2325	NM_199051		NM_199051	18693	0	FAM5C
1_46533_lociStitched	chr7	38254728	38257993	1	3266	NM_032016		NM_032016	18694	0	STARD3NL
1_39646_lociStitched	chr4	160691090	160693073	1	1984			NM_020840	18695	0	FNIP2
13286	chr12	121763365	121767819	13286	4455	NM_016237,NM_001137559	NM_172226,NM_006549	NM_016237	18696	0	ANAPC5
49892	chr9	35058987	35063030	49892	4044	NM_007126	NM_013442,NM_152850,NM_032634,NM_001040411,NM_001040410,NM_004629	NM_007126	18697	0	VCP
2_42217_lociStitched	chr5	153845836	153858056	2	6147	NM_004821	NM_001131062	NM_004821	18698	0	HAND1
25685	chr19	48989995	48991493	25685	1499	NM_001080434	NM_004228,NM_031485,NM_013348,NM_170720	NM_004228	18699	0	CYTH2
7947	chr11	363762	365801	7947	2040		NM_007183,NM_003641,NM_021034,NM_001135054	NM_007183	18700	0	PKP3
1_36222_lociStitched	chr3	123891855	123895602	1	3748			NM_017578	18701	0	ROPN1
1_10363_lociStitched	chr11	118690954	118693375	1	2422		NM_004397	NM_004397	18702	0	DDX6
14726	chr13	113847964	113850286	14726	2323	NM_001127203	NM_003589,NM_001008895,NM_001127202,NM_003891	NM_001127203	18703	0	PCID2
51744	chr9	140079938	140082960	51744	3023	NM_013366	NM_001177316,NM_001013653,NM_001144026,NM_080877,NR_037416,NM_001128228,NM_053045,NM_003731	NM_003731	18704	0	SSNA1
8852	chr11	46707101	46710018	8852	2918	NM_004308	NM_024741,NM_000506,NM_001184751	NM_004308	18705	0	ARHGAP1
1_21447_lociStitched	chr17	29594667	29597376	1	2710	NM_000267		NM_000267	18706	0	NF1
1_16750_lociStitched	chr15	38363451	38366089	1	2639			NM_152594	18707	0	SPRED1
1_15358_lociStitched	chr14	57967648	57970567	1	2920			NM_001011713	18708	0	NAA30
1_37039_lociStitched	chr3	174688575	174691204	1	2630	NM_207015		NM_207015	18709	0	NAALADL2
1_28143_lociStitched	chr2	108884676	108888558	1	3883			NR_037191	18710	0	SULT1C2P1
1_40676_lociStitched	chr5	65054955	65057081	1	2127	NM_020726	NM_019072	NM_020726	18711	0	NLN
1_10273_lociStitched	chr11	115835085	115838352	1	3268			NR_034148	18712	0	LOC283143
1_49011_lociStitched	chr8	99567754	99570402	1	2649	NM_006281		NM_024759	18713	0	NIPAL2
36399	chr3	129412109	129415240	36399	3132	NM_001017395,NM_001128224	NR_033361	NR_033361	18714	0	TMCC1
22183	chr17	48772633	48775340	22183	2708	NM_052855	NM_006107	NM_052855	18715	0	ANKRD40
9027	chr11	60719455	60722269	9027	2815		NM_017870,NM_024092,NM_014502,NM_006725,NM_016582	NM_016582	18716	0	SLC15A3
1_734_lociStitched	chr1	18690730	18693018	1	2289			NM_152375	18717	0	KLHDC7A
2_166_lociStitched	chr1	7287487	7291633	2	3677			NM_018198	18718	0	DNAJC11
1_6390_lociStitched	chr10	72433326	72438310	1	4985	NM_080722		NM_080722	18719	0	ADAMTS14
14776	chr14	20824007	20828020	14776	4014	NM_005484	NM_182851,NM_021178,NR_002312,NM_138376,NM_001042618,NM_182852	NM_005484	18720	0	PARP2
1_15151_lociStitched	chr14	44247541	44249308	1	1768			NM_001017923	18721	0	C14orf28
8970	chr11	57494437	57497135	8970	2699	NM_015959	NM_170746,NM_153450,NM_001085458,NM_001144012,NM_001145101	NM_170746	18722	0	C11orf31
2_18110_lociStitched	chr15	83549445	83560646	2	4460	NM_004839		NM_004839	18723	0	HOMER2
34049	chr22	50812043	50815429	34049	3387	NM_014678	NM_001001794	NM_014678	18724	0	PPP6R2
18341	chr15	93515943	93519358	18341	3416	NM_001271		NR_036136	18725	0	MIR3175
1_49101_lociStitched	chr8	109078809	109082461	1	3653			NM_001568	18726	0	EIF3E
1_27037_lociStitched	chr2	46478320	46482091	1	3772		NM_001430	NM_001430	18727	0	EPAS1
1_49099_lociStitched	chr8	108501148	108504647	1	3500			NM_139166	18728	0	ABRA
1_33023_lociStitched	chr22	25705428	25709773	1	4346		NM_182492,NR_029395	NR_029395	18729	0	IGLL3P
2_27853_lociStitched	chr2	88795890	88800507	2	3252		NM_152670,NM_001135649	NM_152670	18730	0	C2orf51
1_37203_lociStitched	chr3	185083004	185084878	1	1875	NM_004721		NM_004721	18731	0	MAP3K13
1_48227_lociStitched	chr8	21523120	21526588	1	3469			NM_003974	18732	0	DOK2
3464	chr1	156293436	156296359	3464	2924	NM_001008800	NM_144627,NM_001004319,NM_032323,NM_144580,NM_020407,NM_015327,NR_026678	NM_144627	18733	0	C1orf182
4076	chr1	201404281	201407002	4076	2722		NM_005558,NM_003281,NM_012396	NM_003281	18734	0	TNNI1
33345	chr22	35902452	35907723	33345	5272		NM_014310	NM_014310	18735	0	RASD2
37270	chr3	187921458	187924912	37270	3455	NM_001167672	NM_005578,NR_024413,NR_036497,NM_001167671	NM_005578	18736	0	LPP
31664	chr20	48611849	48615612	31664	3764		NM_005985	NM_005985	18737	0	SNAI1
41957	chr5	140969188	140971560	41957	2373	NM_001079812	NM_001130029,NM_003883	NM_001079812	18738	0	DIAPH1
2_10045_lociStitched	chr11	95828327	95832864	2	4529	NM_032427		NM_016156	18739	0	MTMR2
1_44197_lociStitched	chr6	46065709	46068297	1	2589		NM_014936	NM_014936	18740	0	ENPP4
1_8937_lociStitched	chr11	57044902	57047299	1	2398		NM_033396	NM_033396	18741	0	TNKS1BP1
32268	chr21	34886422	34891556	32268	5135	NM_001136005,NM_001136006,NM_000819	NM_032195,NM_001040192,NM_006134,NM_017833	NM_001040192	18742	0	DNAJC28
1_3295_lociStitched	chr1	152412488	152415447	1	2960			NM_178438	18743	0	LCE5A
7591	chr10	120891204	120894083	7591	2880	NM_207009,NR_027141	NM_213649,NM_006793	NM_207009	18744	0	FAM45A
1_22865_lociStitched	chr17	75953307	75956043	1	2737			NR_028337	18745	0	FLJ45079
1_11743_lociStitched	chr12	52075358	52077822	1	2465			NM_001013690	18746	0	FIGNL2
1_28986_lociStitched	chr2	167039233	167041534	1	2302			NM_001165963	18747	0	SCN1A
7587	chr10	120850307	120854308	7587	4002		NM_207009,NR_002917,NM_003750	NM_207009	18748	0	FAM45A
47115	chr7	76005602	76008786	47115	3185		NM_007155,NM_080744,NM_012479	NM_012479	18749	0	YWHAG
7140	chr10	102861182	102865107	7140	3926	NM_001085398	NM_001195517,NM_030929	NM_001085398	18750	0	TLX1NB
44570	chr6	86379042	86381647	44570	2606		NM_001159675,NR_002743,NR_003044,NR_003038	NR_002743	18751	0	SNORD50A
1_8069_lociStitched	chr11	2673681	2677601	1	3921	NR_002728,NM_181798		NR_002728	18752	0	KCNQ1OT1
30203	chr2	234144456	234149123	30203	4668		NM_001190266,NR_003006,NR_003008	NM_001190266	18753	0	ATG16L1
1_6167_lociStitched	chr10	58118923	58121752	1	2830	NM_007057	NM_001005413	NM_007057	18754	0	ZWINT
1577	chr1	36886155	36888412	1577	2258	NM_145047	NM_031280,NM_032017,NM_032881	NM_032881	18755	0	LSM10
1_40675_lociStitched	chr5	65022388	65024192	1	1805	NM_020726	NM_019072	NM_020726	18756	0	NLN
49795	chr9	33219856	33222572	49795	2717		NM_001195536,NM_014471,NM_001172415	NM_014471	18757	0	SPINK4
1_23856_lociStitched	chr18	55784498	55787509	1	3012	NM_001144964,NM_001144967	NM_001144965	NM_001144965	18758	0	NEDD4L
1_5180_lociStitched	chr10	1401338	1406676	1	5339			NR_033387	18759	0	NCRNA00168
50226	chr9	86551028	86553303	50226	2276	NM_032307	NM_031263,NM_002140,NM_024945,NM_017576,NR_029605	NM_017576	18760	0	KIF27
34892	chr3	45700576	45703678	34892	3103	NM_014240	NM_014016,NR_033947	NR_033947	18761	0	LOC644714
1_14214_lociStitched	chr13	48732112	48734128	1	2017			NM_014166	18762	0	MED4
2_36914_lociStitched	chr3	161160369	161173547	2	3192			NM_001040100	18763	0	C3orf57
1_14526_lociStitched	chr13	96755030	96757372	1	2343	NM_153456	NM_020121	NM_153456	18764	0	HS6ST3
1_27682_lociStitched	chr2	74941407	74943603	1	2197			NM_004263	18765	0	SEMA4F
1_7420_lociStitched	chr10	115183710	115186579	1	2870			NM_001177660	18766	0	HABP2
1_14752_lociStitched	chr13	114198046	114200850	1	2805	NM_017905	NR_026580,NM_007111	NR_026580	18767	0	TFDP1
1_52965_lociStitched	chrX	131253158	131255545	1	2388			NM_001042452	18768	0	MST4
2_6832_lociStitched	chr10	89453729	89467166	2	3744	NM_004670	NM_001015880	NM_004670	18769	0	PAPSS2
1_2787_lociStitched	chr1	110832270	110835419	1	3150	NR_036595	NM_022768	NR_036595	18770	0	LOC440600
43001	chr6	10395249	10397903	43001	2655	NM_001042425,NM_003220,NM_001032280	NR_033910,NR_027793	NR_033910	18771	0	LOC100130275
2_51033_lociStitched	chr9	119083355	119096226	2	5397			NM_198186	18772	0	ASTN2
2_50289_lociStitched	chr9	90252983	90257105	2	4093	NM_004938		NM_001912	18773	0	CTSL1
21343	chr17	26660193	26662572	21343	2380	NM_021137,NM_174887	NM_014573,NM_152464,NM_015584	NM_174887	18774	0	IFT20
1_44666_lociStitched	chr6	105748740	105751895	1	3156	NM_002726		NM_002726	18775	0	PREP
9193	chr11	63471377	63473415	9193	2039	NM_201429,NM_006054	NM_015459	NM_201429	18776	0	RTN3
1_35972_lociStitched	chr3	102248041	102251975	1	3935			NM_031419	18777	0	NFKBIZ
1_25784_lociStitched	chr19	50834459	50836622	1	2164		NM_007121,NM_004977,NM_004851	NM_004977	18778	0	KCNC3
2_37879_lociStitched	chr4	8762601	8768618	2	4261			NM_001014447	18779	0	CPZ
1_43963_lociStitched	chr6	38285060	38288279	1	3220	NM_001099272		NM_001099272	18780	0	BTBD9
42342	chr5	167978970	167981683	42342	2714		NR_031721,NM_024594,NR_024356,NR_029520	NR_031721	18781	0	MIR103-1AS
1_49333_lociStitched	chr8	138331027	138335388	1	4362			NM_015912	18782	0	FAM135B
2_11512_lociStitched	chr12	46543936	46546813	2	2733			NM_001077484	18783	0	SLC38A1
2_18192_lociStitched	chr15	86149195	86153746	2	4010	NM_007200		NM_144767	18784	0	AKAP13
1_52736_lociStitched	chrX	104215863	104218617	1	2755			NM_207318	18785	0	FAM199X
30948	chr20	30484035	30487620	30948	3586	NM_001008409	NM_001012644,NM_177991,NM_080611	NM_001008409	18786	0	TTLL9
3483	chr1	156643742	156647490	3483	3749	NM_006617	NM_001878	NM_006617	18787	0	NES
37580	chr4	1003521	1005331	37580	1811		NM_000203,NM_001347,NM_213613,NM_001004356,NM_022042,NM_021923,NM_001004358	NM_001004356	18788	0	FGFRL1
1_13003_lociStitched	chr12	114285304	114289625	1	4322	NM_001146698,NM_001146699		NM_001146698	18789	0	RBM19
1_21041_lociStitched	chr17	15929267	15931535	1	2269	NM_017775	NM_001042697	NM_001042697	18790	0	ZSWIM7
2_28664_lociStitched	chr2	138430453	138434891	2	3931			NM_001024074	18791	0	HNMT
1_29249_lociStitched	chr2	177256582	177260661	1	4080			NM_006554	18792	0	MTX2
18272	chr15	90867254	90869905	18272	2652		NM_001004309,NR_028287	NR_028287	18793	0	GABARAPL3
1_14297_lociStitched	chr13	51942425	51946192	1	3768	NM_012141	NM_001101320	NM_001101320	18794	0	SERPINE3
25197	chr19	38804044	38806724	25197	2681	NM_001145462,NM_001145463	NM_033520,NM_004823,NM_001166103,NM_021185,NM_033557,NM_001039672,NM_001039671	NM_001145462	18795	0	YIF1B
1_11930_lociStitched	chr12	56958803	56961892	1	3090	NM_002898		NM_002898	18796	0	RBMS2
12989	chr12	113599748	113605094	12989	5347	NM_024072	NM_001193520,NM_001144872,NM_032848,NM_001111322,NM_001193521	NM_001144872	18797	0	CCDC42B
15184	chr14	50094871	50097225	15184	2355	NM_001083908	NM_002408,NM_152329,NM_001001,NM_001030001	NM_001083908	18798	0	C14orf104
9334	chr11	65754551	65758092	9334	3542		NM_053054,NM_001323,NM_005146,NM_152762,NM_032325,NM_001143985	NM_001143985	18799	0	BANF1
1_43907_lociStitched	chr6	37356725	37359598	1	2874	NM_183078	NM_015050,NM_003958	NM_183078	18800	0	RNF8
30133	chr2	232456392	232459981	30133	3590	NM_152614		NM_152614	18801	0	C2orf57
2_10175_lociStitched	chr11	108656608	108660124	2	3397	NM_004398		NM_004398	18802	0	DDX10
1_17983_lociStitched	chr15	78993927	78997819	1	3893		NR_036495	NR_036495	18803	0	LOC646938
43584	chr6	30059102	30061598	43584	2497		NM_025236,NR_026751,NM_170769,NM_014596,NM_021959	NM_025236	18804	0	RNF39
20857	chr17	7117783	7120296	20857	2514	NM_001128827,NM_001365	NM_000018,NM_001143775,NM_004422,NM_007278,NR_029896,NM_015362	NM_001128827	18805	0	DLG4
1_44644_lociStitched	chr6	99594507	99597026	1	2520			NM_012160	18806	0	FBXL4
1_23221_lociStitched	chr18	8705385	8707805	1	2421			NM_001025300	18807	0	RAB12
1_39757_lociStitched	chr4	171046684	171050672	1	3989		NM_182662,NM_016228	NM_182662	18808	0	AADAT
1_3938_lociStitched	chr1	183687422	183690878	1	3457	NM_015149		NM_203454	18809	0	APOBEC4
11809	chr12	53808247	53810286	11809	2040	NM_003109	NM_001005354,NM_001098620,NM_001164690	NM_001164690	18810	0	AMHR2
14718	chr13	113796672	113799427	14718	2756	NM_000504	NM_000131,NM_003891	NM_003891	18811	0	PROZ
12087	chr12	64988480	64990759	12087	2280		NM_178169,NR_030347,NR_037515	NM_178169	18812	0	RASSF3
18615	chr16	2187783	2190747	18615	2965		NM_032271,NR_030646,NR_002736,NM_014353	NM_014353	18813	0	RAB26
1_23603_lociStitched	chr18	29303913	29305924	1	2012		NM_004775	NM_004775	18814	0	B4GALT6
31456	chr20	44427053	44428916	31456	1864	NM_052951	NM_003279,NM_080614,NM_001042632,NM_007019,NM_181801	NM_052951	18815	0	DNTTIP1
44106	chr6	42921608	42924377	44106	2770		NM_006245,NM_138296,NM_006586,NM_018960,NM_000287	NM_018960	18816	0	GNMT
2_20240_lociStitched	chr16	82169908	82173208	2	3226			NM_145168	18817	0	SDR42E1
1_22410_lociStitched	chr17	61751278	61754257	1	2980	NM_002401		NM_002401	18818	0	MAP3K3
1_36763_lociStitched	chr3	151533497	151535943	1	2447			NM_021038	18819	0	MBNL1
32513	chr21	42502609	42505652	32513	3044		NM_012105,NR_024100,NR_036167	NR_024100	18820	0	C21orf130
50506	chr9	96300137	96304022	50506	3886	NM_014612	NM_005392	NM_005392	18821	0	PHF2
2_15559_lociStitched	chr14	65935163	65950331	2	4142	NM_004480,NM_178156		NM_004480	18822	0	FUT8
1_12178_lociStitched	chr12	69497238	69501406	1	4169			NM_007007	18823	0	CPSF6
1_6575_lociStitched	chr10	76442136	76444920	1	2785	NM_006721,NM_001123		NM_012330	18824	0	MYST4
1_1854_lociStitched	chr1	43585839	43588298	1	2460		NM_001167965,NM_001167966,NM_001101376,NM_006824,NM_001159936	NM_001101376	18825	0	FAM183A
2_37303_lociStitched	chr3	188849492	188862509	2	4466		NM_198485	NM_198485	18826	0	TPRG1
19109	chr16	19476465	19479080	19109	2616	NM_001105249,NM_024780		NM_024780	18827	0	TMC5
1_46465_lociStitched	chr7	35257963	35260668	1	2706	NM_001077653		NM_001077653	18828	0	TBX20
35085	chr3	48700177	48702585	35085	2409	NM_001407	NM_022911,NM_001008269,NM_016453,NM_001040454	NM_001407	18829	0	CELSR3
1_46600_lociStitched	chr7	42729292	42735566	1	6275			NM_001099858	18830	0	C7orf25
1_6865_lociStitched	chr10	91963747	91966099	1	2353			NM_016195	18831	0	KIF20B
33142	chr22	29931101	29933979	33142	2879	NM_003678,NM_001002879	NM_001002878,NM_001002877,NM_003634	NM_001002879	18832	0	THOC5
1_11391_lociStitched	chr12	31514688	31518002	1	3315		NR_026806,NM_001135811,NM_001135812	NM_001135812	18833	0	FAM60A
1_16740_lociStitched	chr15	34632879	34635218	1	2340	NM_018648	NM_153613,NM_001042497,NM_001042494,NM_001042495,NM_005135	NM_018648	18834	0	NOP10
1_16046_lociStitched	chr14	81832292	81835404	1	3113	NM_033104		NM_033104	18835	0	STON2
13380	chr12	122927673	122930697	13380	3025		NM_002956	NM_002956	18836	0	CLIP1
6024	chr10	43955459	43957589	6024	2131	NR_026693		NR_026693	18837	0	ZNF487P
1_16168_lociStitched	chr14	92873087	92876677	1	3591			NM_024832	18838	0	RIN3
34163	chr3	8610371	8614080	34163	3710	NR_024065		NR_024065	18839	0	LOH3CR2A
1_35600_lociStitched	chr3	66741863	66745581	1	3719			NM_015541	18840	0	LRIG1
1883	chr1	44143445	44147542	1883	4098	NM_014663	NR_033827,NM_006279	NR_033827	18841	0	LOC100132774
1_36982_lociStitched	chr3	171487706	171489573	1	1868	NM_001130081		NM_001130081	18842	0	PLD1
16628	chr14	105865339	105867869	16628	2531	NM_001195082	NM_004689	NM_001195082	18843	0	LOC647310
1_5258_lociStitched	chr10	4851509	4854930	1	3422		NM_001040177	NM_001040177	18844	0	AKR1E2
2_27336_lociStitched	chr2	63961566	63965095	2	3114			NM_001001521	18845	0	UGP2
2_39003_lociStitched	chr4	106682029	106687406	2	3032	NM_024751,NM_001031720		NM_001031720	18846	0	GSTCD
1_14453_lociStitched	chr13	78898514	78900912	1	2399			NM_024546	18847	0	RNF219
7203	chr10	104138462	104143853	7203	5392	NM_001199378	NM_001077493,NM_001077494,NM_024326,NM_002502,NM_024040	NM_001077493	18848	0	NFKB2
2_19655_lociStitched	chr16	54681004	54683658	2	2610			NM_005853	18849	0	IRX5
1_48094_lociStitched	chr7	158555869	158558588	1	2720	NM_020728		NM_020728	18850	0	ESYT2
1_33800_lociStitched	chr22	43829737	43837732	1	7996			NM_173050	18851	0	SCUBE1
1_52443_lociStitched	chrX	57327967	57330362	1	2396	NM_174912		NM_174912	18852	0	FAAH2
11984	chr12	58244841	58247970	11984	3130		NM_006576,NR_029847,NM_005730	NM_005730	18853	0	CTDSP2
1_42975_lociStitched	chr6	8460733	8463730	1	2998		NM_001142540	NM_001142540	18854	0	SLC35B3
12411	chr12	93800435	93803394	12411	2960	NM_003348	NM_019094,NR_002212	NR_002212	18855	0	NUDT4P1
1_39995_lociStitched	chr5	6423100	6425590	1	2491		NM_001145161,NM_032286	NM_001145161	18856	0	UBE2QL1
9493	chr11	68509835	68512406	9493	2572	NM_001039656,NM_004923		NM_001039656	18857	0	MTL5
44813	chr6	109796780	109801188	44813	4409	NM_014797	NM_001164313,NM_001111298,NM_001159291,NM_003080	NM_014797	18858	0	ZBTB24
17404	chr15	63867381	63870729	17404	3349	NM_006537	NR_034080,NM_203373	NM_203373	18859	0	FBXL22
41645	chr5	132221102	132224046	41645	2945	NM_014423	NM_052971,NM_014402,NM_005260	NM_052971	18860	0	LEAP2
42104	chr5	148919685	148922112	42104	2428	NM_001892	NM_001001669,NM_001025105	NM_001892	18861	0	CSNK1A1
1_27664_lociStitched	chr2	74543429	74546414	1	2986	NM_133478	NM_021196	NM_021196	18862	0	SLC4A5
1_52430_lociStitched	chrX	56755350	56757995	1	2646	NR_015367	NR_002308	NR_015367	18863	0	LOC550643
25867	chr19	53559567	53562066	25867	2500		NM_001191055,NM_152473,NM_001102603	NM_001191055	18864	0	HERV-V2
1_46130_lociStitched	chr7	15054624	15056291	1	1668			NM_001163148	18865	0	ETV1
42099	chr5	148881683	148884142	42099	2460	NM_001892	NM_001025105	NM_001892	18866	0	CSNK1A1
1_51053_lociStitched	chr9	123127615	123130398	1	2784			NM_001011649	18867	0	CDK5RAP2
7576	chr10	120757366	120760069	7576	2704		NM_199461	NM_199461	18868	0	NANOS1
1_4417_lociStitched	chr1	215648044	215652104	1	4061			NM_016121	18869	0	KCTD3
33944	chr22	46941613	46944102	33944	2490		NM_014246	NM_014246	18870	0	CELSR1
1_33291_lociStitched	chr22	33803941	33807363	1	3423	NM_133642		NM_003490	18871	0	SYN3
1_29034_lociStitched	chr2	169820375	169822970	1	2596			NM_020675	18872	0	SPC25
17872	chr15	75221887	75224807	17872	2921	NM_004255	NM_002435,NM_020447,NM_017793	NM_004255	18873	0	COX5A
2_38887_lociStitched	chr4	98509560	98512308	2	2541	NM_174952		NM_174952	18874	0	C4orf37
1_15299_lociStitched	chr14	54809342	54812707	1	3366			NM_001130851	18875	0	CDKN3
43616	chr6	30767613	30770703	43616	3091			NM_003897	18876	0	IER3
1_46216_lociStitched	chr7	21952630	21956321	1	3692	NM_001127370		NM_001127370	18877	0	CDCA7L
1_45238_lociStitched	chr6	140176821	140178984	1	2164			NM_006079	18878	0	CITED2
2_11318_lociStitched	chr12	27059317	27073367	2	3369	NM_018164	NM_001171887	NM_018164	18879	0	C12orf11
2_21042_lociStitched	chr17	16006331	16009805	2	3328	NM_006311		NM_001042697	18880	0	ZSWIM7
33007	chr22	25332867	25336198	33007	3332	NM_001001663		NM_001001663	18881	0	TMEM211
1_36870_lociStitched	chr3	159643002	159646662	1	3661			NM_000882	18882	0	IL12A
1_7425_lociStitched	chr10	115322380	115324698	1	2319	NM_004132,NM_001177660		NM_004132	18883	0	HABP2
1_4534_lociStitched	chr1	223348391	223352406	1	4016		NM_003268	NM_003268	18884	0	TLR5
1_14139_lociStitched	chr13	45444216	45449963	1	5748			NM_012345	18885	0	NUFIP1
1_30399_lociStitched	chr2	240323256	240325316	1	2061		NM_006037	NM_006037	18886	0	HDAC4
1_32072_lociStitched	chr21	15643991	15647372	1	3382	NR_003088,NR_003087		NR_003088	18887	0	ABCC13
1_36779_lociStitched	chr3	153926337	153929460	1	3124	NM_015595		NM_015595	18888	0	ARHGEF26
2_50006_lociStitched	chr9	37835774	37840421	2	2636	NM_024345		NM_024345	18889	0	DCAF10
2_44604_lociStitched	chr6	88818203	88823751	2	3757			NM_018064	18890	0	AKIRIN2
1_16703_lociStitched	chr15	30762038	30763781	1	1744			NM_001039841	18891	0	ARHGAP11B
1_27662_lociStitched	chr2	74484492	74489669	1	5178	NM_021196,NM_133478		NM_021196	18892	0	SLC4A5
21655	chr17	38111864	38115015	21655	3152		NM_018530,NM_002809,NM_001042471,NM_178171,NM_139280,NM_001195545	NM_178171	18893	0	GSDMA
1_40074_lociStitched	chr5	10627202	10630938	1	3737	NM_001164440		NM_001164440	18894	0	ANKRD33B
18342	chr15	93520092	93523267	18342	3176	NM_001271		NR_036136	18895	0	MIR3175
33221	chr22	31574241	31576561	33221	2321	NR_024209	NM_005569,NM_001135825,NR_037496,NM_015715	NR_024209	18896	0	RNF185
1_23584_lociStitched	chr18	24264661	24267163	1	2503		NM_198991,NR_024259	NR_024259	18897	0	LOC728606
1_6042_lociStitched	chr10	45359060	45361595	1	2536	NR_033842	NM_001123376	NM_001123376	18898	0	TMEM72
1_30144_lociStitched	chr2	232741684	232744584	1	2901		NR_031717,NM_024409	NR_031717	18899	0	MIR1471
1_41568_lociStitched	chr5	130647999	130649728	1	1730	NM_001038702		NM_001038702	18900	0	CDC42SE2
1_29705_lociStitched	chr2	215019350	215022107	1	2758	NM_024532		NM_000465	18901	0	BARD1
34794	chr3	42609782	42612536	34794	2755	NM_032970,NM_004206	NM_016305,NM_005385	NM_032970	18902	0	SEC22C
1_52616_lociStitched	chrX	74122136	74124937	1	2802	NM_001008537		NM_001008537	18903	0	KIAA2022
13341	chr12	122353148	122356899	13341	3752	NM_002813,NM_001178003,NM_144668	NM_001171993	NM_001178003	18904	0	WDR66
2_1819_lociStitched	chr1	42746896	42750567	2	3584	NM_014947,NM_001198851,NM_001198850,NM_001198852		NM_001198851	18905	0	FOXJ3
2_38649_lociStitched	chr4	81940803	81944177	2	3195		NM_001201	NM_001201	18906	0	BMP3
2_50093_lociStitched	chr9	74339584	74342707	2	2821	NM_013390	NM_001135820	NM_013390	18907	0	TMEM2
2_757_lociStitched	chr1	19473786	19477043	2	3069	NM_020765		NM_020765	18908	0	UBR4
2_7072_lociStitched	chr10	99929454	99933532	2	3750	NM_014472		NM_014472	18909	0	C10orf28
3478	chr1	156554109	156557299	3478	3191	NM_001105669	NM_178229,NM_144772,NM_015590	NM_144772	18910	0	APOA1BP
1_5317_lociStitched	chr10	6151421	6155443	1	4023	NM_032905,NM_001145547	NM_001145443,NR_036111	NM_001145547	18911	0	RBM17
53137	chrX	153227520	153230295	53137	2776	NM_005334	NM_001164741,NR_036174,NM_003491,NM_003492,NM_002910,NR_036175	NM_005334	18912	0	HCFC1
14262	chr13	50598907	50601922	14262	3016	NR_002612	NM_173605,NM_001007278,NR_037407	NM_173605	18913	0	KCNRG
1_45820_lociStitched	chr6	168597202	168600371	1	3170			NM_024919	18914	0	FRMD1
1_39251_lociStitched	chr4	129750723	129753393	1	2671	NM_024900,NM_199320		NM_024900	18915	0	PHF17
9398	chr11	66803035	66805160	9398	2126	NM_001177880,NM_177963	NM_014578	NM_177963	18916	0	SYT12
1_37982_lociStitched	chr4	22500991	22503462	1	2472	NM_145290		NM_145290	18917	0	GPR125
2_52396_lociStitched	chrX	53784450	53788418	2	3354			NM_031407	18918	0	HUWE1
1_35653_lociStitched	chr3	69475042	69476740	1	1699		NM_015123	NM_015123	18919	0	FRMD4B
1_19179_lociStitched	chr16	21562359	21568890	1	6532		NR_027155,NR_002594,NM_001077180	NR_002594	18920	0	SLC7A5P2
1_44268_lociStitched	chr6	51031449	51033658	1	2210			NM_003221	18921	0	TFAP2B
2_50792_lociStitched	chr9	111858210	111862770	2	3795	NM_032012	NR_029506	NM_032012	18922	0	C9orf5
42433	chr5	172455144	172457510	42433	2367	NM_003945	NR_002988,NM_001168393	NR_002988	18923	0	SNORA74B
1_30448_lociStitched	chr2	242534064	242536322	1	2259	NM_015963,NM_001164356	NM_013325,NR_033346,NM_032515	NM_001164356	18924	0	THAP4
21	chr1	1019259	1023068	21	3810	NM_017891		NM_017891	18925	0	C1orf159
24035	chr18	77702725	77706132	24035	3408	NM_025078	NM_006701,NM_001136180,NM_001146343	NM_025078	18926	0	PQLC1
1_40270_lociStitched	chr5	32639996	32642969	1	2974			NM_006713	18927	0	SUB1
44	chr1	1286668	1289316	44	2649	NM_032348	NM_017900,NM_001029885,NM_152228,NM_153339,NM_004421,NR_015434,NM_017871,NM_030649,NM_001039577	NM_004421	18928	0	DVL1
1_5040_lociStitched	chr1	245419150	245422701	1	3552	NM_018012		NM_018012	18929	0	KIF26B
1_26670_lociStitched	chr2	31359311	31362925	1	3615	NM_024572		NM_024572	18930	0	GALNT14
35009	chr3	47792122	47795197	35009	3076	NM_003074	NM_014966	NM_003074	18931	0	SMARCC1
1_16575_lociStitched	chr14	104545227	104549149	1	3923		NR_029620,NM_001080464	NM_001080464	18932	0	ASPG
1_21265_lociStitched	chr17	20688556	20692045	1	3490			NM_001190790	18933	0	CDRT15L2
1_20985_lociStitched	chr17	9551302	9553101	1	1800	NM_153210		NM_153210	18934	0	USP43
1_26801_lociStitched	chr2	38527977	38530819	1	2843	NR_024191		NR_024191	18935	0	ATL2
35915	chr3	100071002	100074216	35915	3215	NM_020202	NM_001085451,NM_014820	NM_020202	18936	0	NIT2
41930	chr5	139720118	139723678	41930	3561	NM_001945	NM_002622,NM_031467	NM_001945	18937	0	HBEGF
1_2310_lociStitched	chr1	64805926	64808821	1	2896			NM_020925	18938	0	CACHD1
8886	chr11	47461457	47465463	8886	4007	NM_032645	NM_002804,NM_001025596,NM_001128225,NM_005055	NM_032645	18939	0	RAPSN
1_19964_lociStitched	chr16	69006767	69009760	1	2994	NM_024562		NM_024562	18940	0	TMCO7
47386	chr7	100482350	100485027	47386	2678	NM_015908	NM_001128852,NM_020246,NM_003302,NM_001015072	NM_001015072	18941	0	UFSP1
1_2815_lociStitched	chr1	112049932	112052979	1	3048			NM_024102	18942	0	WDR77
1_47277_lociStitched	chr7	98047367	98049494	1	2128		NM_018842	NM_018842	18943	0	BAIAP2L1
12819	chr12	110276853	110280045	12819	3193		NM_001177428,NM_021625,NM_001177431,NM_016433	NM_021625	18944	0	TRPV4
39	chr1	1258029	1259344	39	1316	NM_017871	NM_001130413,NM_058167,NM_001029885,NM_152228,NM_002978,NM_153339,NM_032348,NM_004421,NM_030649	NM_017871	18945	0	CPSF3L
1_23590_lociStitched	chr18	24442829	24445192	1	2364	NM_001650	NR_026908,NM_004028	NR_026908	18946	0	C18orf16
1_4413_lociStitched	chr1	214831334	214835655	1	4322	NM_016343		NM_016343	18947	0	CENPF
1_46734_lociStitched	chr7	50919300	50927881	1	8582			NM_001001555	18948	0	GRB10
11664	chr12	50698581	50701575	11664	2995		NM_001113546	NM_001113546	18949	0	LIMA1
1_52522_lociStitched	chrX	69306082	69309759	1	3678		NM_001551	NM_001551	18950	0	IGBP1
25454	chr19	45300629	45302894	25454	2266	NM_012116	NM_001042724,NM_005178,NM_001130852,NM_001013257	NM_001013257	18951	0	BCAM
14907	chr14	24576853	24578914	14907	2062		NM_006263,NM_203402,NM_006032,NM_001163484,NM_006177,NM_001018073,NM_025230,NR_028100,NM_017999,NM_181357,NM_016049,NM_002818	NM_001163484	18952	0	DCAF11
16534	chr14	103969885	103974599	16534	4715	NM_001128920	NM_152307,NM_001823	NM_001823	18953	0	CKB
1_5409_lociStitched	chr10	12029997	12032981	1	2985	NM_080599,NM_015542		NM_015542	18954	0	UPF2
1_8989_lociStitched	chr11	58864161	58867092	1	2932		NM_001142519,NR_033853,NM_001142703,NM_022074	NM_001142703	18955	0	FAM111B
1_40448_lociStitched	chr5	44538340	44540293	1	1954			NM_016640	18956	0	MRPS30
1_6065_lociStitched	chr10	47597320	47600977	1	3658			NR_003601	18957	0	ANTXRL
1_40188_lociStitched	chr5	17185162	17188678	1	3517			NM_012334	18958	0	MYO10
1_5132_lociStitched	chr10	533841	538563	1	4723	NM_014974		NR_027151	18959	0	C10orf108
1_41486_lociStitched	chr5	125054163	125056470	1	2308			NM_001146319	18960	0	GRAMD3
7703	chr10	123941199	123944301	7703	3103	NM_206862,NM_206860	NM_006997	NM_206860	18961	0	TACC2
1_29658_lociStitched	chr2	208546015	208549559	1	3545		NM_001142300	NM_001142300	18962	0	CCNYL1
1_36241_lociStitched	chr3	124663097	124665520	1	2424		NM_033049	NM_033049	18963	0	MUC13
1_21254_lociStitched	chr17	20126952	20129407	1	2456	NM_001033555,NM_001033554		NM_001033555	18964	0	SPECC1
2_35878_lociStitched	chr3	97582202	97592192	2	3279			NM_032146	18965	0	ARL6
1_39157_lociStitched	chr4	119861020	119863552	1	2533	NM_001128933,NM_133477		NM_001128933	18966	0	SYNPO2
2_23959_lociStitched	chr18	61139044	61144268	2	3359	NM_002639	NM_004869	NM_002639	18967	0	SERPINB5
1_47422_lociStitched	chr7	101706950	101710024	1	3075	NM_181552		NM_020979	18968	0	SH2B2
31174	chr20	34443414	34445667	31174	2254	NM_016436		NM_016436	18969	0	PHF20
25610	chr19	47741774	47744512	25610	2739		NR_036159,NR_036158,NM_178511,NM_015603,NM_001127240	NM_001127240	18970	0	BBC3
1_46539_lociStitched	chr7	38766371	38769688	1	3318	NM_014396	NR_028347	NR_028347	18971	0	FAM183B
49406	chr8	145601080	145604059	49406	2980	NM_174922	NM_024531,NM_130849,NM_012162,NR_030635,NR_031600,NR_015428,NM_016208,NM_013291,NM_017767	NM_174922	18972	0	ADCK5
1_50248_lociStitched	chr9	87025807	87027976	1	2170		NM_022127	NM_022127	18973	0	SLC28A3
14914	chr14	24649284	24652662	14914	3379	NM_001048205,NM_024658	NM_006263,NM_017999,NM_203402,NM_006084,NM_001002002,NM_006156,NM_138476,NM_014169,NM_001002000,NM_001014842,NM_001184739,NM_016049,NM_002818	NM_024658	18974	0	IPO4
1_41524_lociStitched	chr5	126998835	127001235	1	2401			NM_130809	18975	0	PRRC1
1_12971_lociStitched	chr12	113245978	113248699	1	2722			NM_001032409	18976	0	OAS1
33667	chr22	41762575	41765773	33667	3199	NM_001145398	NM_003216	NM_001145398	18977	0	TEF
1_36223_lociStitched	chr3	123973780	123976433	1	2654			NM_017578	18978	0	ROPN1
2_10023_lociStitched	chr11	94397457	94413607	2	8633			NM_130847	18979	0	AMOTL1
2_14465_lociStitched	chr13	80657290	80660680	2	2981			NM_005842	18980	0	SPRY2
2_36315_lociStitched	chr3	127727262	127731901	2	4421		NM_013336	NM_013336	18981	0	SEC61A1
11770	chr12	53349423	53352331	11770	2909		NM_199187,NM_001417,NM_000224	NM_000224	18982	0	KRT18
8274	chr11	9753460	9756328	8274	2869	NM_015055	NR_033972,NR_036485	NR_036485	18983	0	LOC283104
18690	chr16	3311619	3314470	18690	2852	NR_033904	NM_001145448,NM_001145446,NM_001145447,NM_000243,NM_153028,NR_002169,NM_005741,NM_033208	NR_033904	18984	0	FLJ39639
1_3841_lociStitched	chr1	178786619	178789758	1	3140	NM_152663		NM_004673	18985	0	ANGPTL1
2_40408_lociStitched	chr5	42453082	42469124	2	4184	NM_000163		NM_000163	18986	0	GHR
1_42903_lociStitched	chr6	5537607	5541616	1	4010	NM_006567		NM_006567	18987	0	FARS2
1_22571_lociStitched	chr17	70147770	70150410	1	2641		NM_000346	NM_000346	18988	0	SOX9
2_43259_lociStitched	chr6	16800552	16805627	2	3849		NM_000332	NM_000332	18989	0	ATXN1
32653	chr21	46253359	46256028	32653	2670		NM_006936,NM_004339,NM_003343	NM_006936	18990	0	SUMO3
1_36869_lociStitched	chr3	159609143	159612074	1	2932			NM_000882	18991	0	IL12A
1_15152_lociStitched	chr14	44370235	44372348	1	2114			NM_001017923	18992	0	C14orf28
1_17673_lociStitched	chr15	69886876	69889922	1	3047		NR_026979	NR_026979	18993	0	LOC145837
1_15782_lociStitched	chr14	73107206	73110297	1	3092			NM_012074	18994	0	DPF3
2_14527_lociStitched	chr13	97634892	97638000	2	2994			NM_144778	18995	0	MBNL2
2_16995_lociStitched	chr15	45635936	45639520	2	2747		NM_001482,NR_033252	NR_033252	18996	0	LOC145663
1_2408_lociStitched	chr1	76054623	76056657	1	2035			NM_000016	18997	0	ACADM
2_51209_lociStitched	chr9	127383915	127388550	2	4141	NM_033334		NM_004959	18998	0	NR5A1
2_38497_lociStitched	chr4	74591860	74595860	2	3499			NM_201431	18999	0	RASSF6
1_21031_lociStitched	chr17	15819894	15823103	1	3210		NM_000676	NM_000676	19000	0	ADORA2B
4629	chr1	225976499	225980390	4629	3892	NM_003133	NM_001136018,NM_000120,NM_001130440	NM_003133	19001	0	SRP9
1_19215_lociStitched	chr16	23089692	23093925	1	4234	NM_020718		NM_020718	19002	0	USP31
1_34350_lociStitched	chr3	14057540	14059756	1	2217			NM_001098502	19003	0	CHCHD4
1_30373_lociStitched	chr2	239109802	239111766	1	1965	NM_030768	NR_026923,NM_001142853,NR_026925	NM_030768	19004	0	ILKAP
32946	chr22	24293743	24297908	32946	4166		NM_001080843,NM_001084393,NM_001355,NM_001084392,NM_000854,NR_003081	NM_001080843	19005	0	GSTT2B
1_1578_lociStitched	chr1	36902992	36905016	1	2025	NM_145047,NM_206837	NM_031280,NM_032881,NM_000760	NM_145047	19006	0	OSCP1
1_18107_lociStitched	chr15	83499900	83503635	1	3736	NM_001080435		NM_001080435	19007	0	WHAMM
5676	chr10	24678097	24680437	5676	2341	NM_019590		NR_030334	19008	0	MIR603
2_27737_lociStitched	chr2	85315288	85320258	2	4608		NM_031283	NM_031283	19009	0	TCF7L1
2_15282_lociStitched	chr14	53387938	53391363	2	2920	NM_006832,NM_001135000	NM_001134999	NM_006832	19010	0	FERMT2
1_49159_lociStitched	chr8	117592624	117597320	1	4697			NM_003756	19011	0	EIF3H
1_17273_lociStitched	chr15	59372927	59375355	1	2429	NM_017610	NM_004701	NM_004701	19012	0	CCNB2
1_40478_lociStitched	chr5	53946735	53950076	1	3342			NM_001102575	19013	0	SNX18
1_5929_lociStitched	chr10	35736366	35739803	1	3438	NM_145012		NM_145012	19014	0	CCNY
32007	chr20	61510444	61514095	32007	3652	NM_001193369,NM_033081	NM_080750,NM_006602	NM_006602	19015	0	TCFL5
12413	chr12	93813275	93815569	12413	2295	NM_003348	NM_019094,NR_002212,NM_014050	NM_003348	19016	0	UBE2N
18350	chr15	93554094	93557317	18350	3224	NM_001271		NM_001166286	19017	0	RGMA
1_43812_lociStitched	chr6	35510871	35514160	1	3290		NM_003214,NM_003322	NM_003322	19018	0	TULP1
1_11206_lociStitched	chr12	15776575	15780208	1	3634	NM_004447		NM_004447	19019	0	EPS8
1_36024_lociStitched	chr3	108125242	108128675	1	3434			NM_007072	19020	0	HHLA2
1_30846_lociStitched	chr20	20572069	20574903	1	2835	NM_020343		NM_020343	19021	0	RALGAPA2
1_12269_lociStitched	chr12	80325111	80327789	1	2679	NM_002480,NM_001143885		NM_002480	19022	0	PPP1R12A
1_20187_lociStitched	chr16	81212999	81215303	1	2305			NM_004483	19023	0	GCSH
47102	chr7	75921695	75923869	47102	2175		NM_001540	NM_001540	19024	0	HSPB1
51800	chr9	140691282	140697393	51800	6112		NR_024341,NR_030333	NR_024341	19025	0	FLJ40292
5308	chr10	5893648	5896234	5308	2587		NM_032807,NM_001115156,NM_178150,NM_001009941	NM_001009941	19026	0	ANKRD16
18147	chr15	85245874	85248618	18147	2745	NM_014300	NM_021077,NM_014630,NM_032856	NM_014300	19027	0	SEC11A
2_38134_lociStitched	chr4	39103993	39120584	2	4486	NM_001007075		NM_001007075	19028	0	KLHL5
1_45145_lociStitched	chr6	137630176	137632006	1	1831			NM_000416	19029	0	IFNGR1
1_29914_lociStitched	chr2	222688519	222691381	1	2863			NM_004438	19030	0	EPHA4
33663	chr22	41733538	41737579	33663	4042	NM_017590	NM_003216,NM_001145398	NM_001145398	19031	0	TEF
1_11995_lociStitched	chr12	60464774	60466744	1	1971			NM_153377	19032	0	LRIG3
30180	chr2	233613331	233616362	30180	3032	NM_001103148	NM_001172416	NM_001172416	19033	0	KCNJ13
15189	chr14	50126910	50129781	15189	2872	NM_001197331,NM_001197330	NM_002408,NM_001083908,NM_001001,NM_172193	NM_001083908	19034	0	C14orf104
25864	chr19	53532952	53537451	25864	4500		NR_003578,NM_001191055,NM_152473	NM_001191055	19035	0	HERV-V2
1_15770_lociStitched	chr14	72564149	72567531	1	3383	NM_004296		NM_004296	19036	0	RGS6
1_29911_lociStitched	chr2	220548843	220551653	1	2811			NM_005070	19037	0	SLC4A3
18255	chr15	90470423	90472816	18255	2394		NM_005829,NM_001199058	NM_001199058	19038	0	C15orf38-AP3S2
1_41186_lociStitched	chr5	95491533	95493980	1	2448			NM_012081	19039	0	ELL2
31172	chr20	34426755	34430899	31172	4145	NM_016436		NM_016436	19040	0	PHF20
35920	chr3	100110590	100112628	35920	2039	NM_014820	NM_001085451	NM_001085451	19041	0	LNP1
1_49028_lociStitched	chr8	100715906	100721123	1	5218	NM_152564		NM_004374	19042	0	COX6C
21910	chr17	43115688	43118881	21910	3194	NM_024819,NM_001128631	NM_021079	NM_001128631	19043	0	DCAKD
1_52902_lociStitched	chrX	122703064	122705311	1	2248			NM_001081550	19044	0	THOC2
2_50283_lociStitched	chr9	90143505	90147042	2	3476	NM_004938		NM_004938	19045	0	DAPK1
2_749_lociStitched	chr1	19043404	19047987	2	3486	NM_013945,NM_001135254		NM_013945	19046	0	PAX7
1_34845_lociStitched	chr3	43924018	43927006	1	2989			NM_016006	19047	0	ABHD5
1_33377_lociStitched	chr22	36346003	36348913	1	2911	NM_001082579		NM_001082579	19048	0	RBFOX2
1_36978_lociStitched	chr3	171282229	171284786	1	2558			NM_001161560	19049	0	TNIK
1_42747_lociStitched	chr6	215810	219705	1	3896			NM_020185	19050	0	DUSP22
1_21999_lociStitched	chr17	45175969	45178017	1	2049			NM_001114091	19051	0	CDC27
1_20070_lociStitched	chr16	71740919	71743043	1	2125	NM_015020	NR_033337,NR_003059	NM_015020	19052	0	PHLPP2
7936	chr11	221549	225035	7936	3487	NM_012239	NM_021932,NM_001097610,NM_053280,NM_001017524,NM_002817,NM_001098787	NM_012239	19053	0	SIRT3
30775	chr20	17993452	17996220	30775	2769		NM_014426,NM_052865,NM_152227,NR_003045,NM_021220	NM_021220	19054	0	OVOL2
16590	chr14	105253304	105255902	16590	2599	NM_005163,NM_001014431	NM_006427,NR_024396	NM_005163	19055	0	AKT1
8167	chr11	6597385	6599874	8167	2490		NM_000391,NM_006284,NM_001014795,NM_001014794,NM_015324	NM_015324	19056	0	RRP8
1_8877_lociStitched	chr11	47326104	47328525	1	2422	NM_003682,NM_001135943,NM_130470	NM_001130101,NM_000256,NM_001135944	NM_001135943	19057	0	MADD
1_49685_lociStitched	chr9	18207735	18210310	1	2576			NM_153707	19058	0	FAM154A
1_32707_lociStitched	chr22	17544303	17548968	1	4666		NM_014339,NR_015352	NM_014339	19059	0	IL17RA
21872	chr17	42116809	42118784	21872	1976	NM_152344	NM_138387,NM_004160,NM_032376,NM_153006	NM_032376	19060	0	TMEM101
1_18992_lociStitched	chr16	14534054	14538271	1	4218	NM_002582,NM_001134477		NR_029854	19061	0	MIR365-1
38198	chr4	40177839	40181297	38198	3459		NM_004310	NM_004310	19062	0	RHOH
1_23763_lociStitched	chr18	46694508	46696833	1	2326	NM_017653		NM_001190821	19063	0	SMAD7
17864	chr15	75063699	75066696	17864	2998		NM_001127190,NM_021819	NM_001127190	19064	0	CSK
2_17324_lociStitched	chr15	60938537	60943302	2	4408	NM_134261	NM_002943	NM_002943	19065	0	RORA
1_19239_lociStitched	chr16	24576260	24579682	1	3423	NM_006910		NM_006910	19066	0	RBBP6
1_46124_lociStitched	chr7	13316605	13319037	1	2433			NM_001195396	19067	0	ARL4A
8083	chr11	2988885	2992329	8083	3445	NM_005969	NM_003311,NR_002982	NR_002982	19068	0	SNORA54
1_29131_lociStitched	chr2	173723926	173725753	1	1828	NM_001100397		NM_001100397	19069	0	RAPGEF4
1_46199_lociStitched	chr7	20191319	20194190	1	2872	NM_182762		NM_182762	19070	0	MACC1
1_13572_lociStitched	chr12	131970892	131973964	1	3073			NM_004592	19071	0	SFSWAP
19108	chr16	19472883	19476155	19108	3273	NM_001105249,NM_024780		NM_024780	19072	0	TMC5
1_46510_lociStitched	chr7	36698004	36701204	1	3201	NM_001177507		NM_001177507	19073	0	AOAH
2_43401_lociStitched	chr6	22555926	22560032	2	3476		NM_138574	NM_138574	19074	0	HDGFL1
2_38838_lociStitched	chr4	95612359	95623720	2	3612			NM_001203	19075	0	BMPR1B
1861	chr1	43840819	43845058	1861	4240		NM_001255,NM_005373,NM_001012961,NM_022821,NM_052877,NM_015284	NM_022821	19076	0	ELOVL1
1_12279_lociStitched	chr12	82800493	82803102	1	2610	NM_032230	NR_033192,NM_014167	NR_033192	19077	0	CCDC59
2_24838_lociStitched	chr19	17819722	17823699	2	3874		NM_018174,NM_001161359,NM_001161357	NM_018174	19078	0	MAP1S
1_25120_lociStitched	chr19	36132778	36135564	1	2787	NM_014209	NM_001863,NM_015302,NM_007000	NM_014209	19079	0	ETV2
1_29562_lociStitched	chr2	202868152	202871078	1	2927		NM_003507	NM_003507	19080	0	FZD7
31225	chr20	35493528	35495964	31225	2437		NM_199181,NM_080628,NM_080627	NM_080627	19081	0	C20orf117
1_28737_lociStitched	chr2	149642426	149644589	1	2164			NM_177964	19082	0	LYPD6B
1_34349_lociStitched	chr3	13935495	13937965	1	2471			NM_001098502	19083	0	CHCHD4
2_45020_lociStitched	chr6	131577896	131580903	2	2857	NM_138633	NM_004842	NM_138633	19084	0	AKAP7
1_37320_lociStitched	chr3	189225360	189227439	1	2080			NM_001114978	19085	0	TP63
1_35988_lociStitched	chr3	105239983	105241937	1	1955	NM_001627		NM_001627	19086	0	ALCAM
1_40963_lociStitched	chr5	74707341	74709861	1	2521	NM_001130105,NM_031361		NM_000859	19087	0	HMGCR
2_36855_lociStitched	chr3	158415719	158419972	2	3536	NM_206963	NM_020169,NM_002888	NM_020169	19088	0	LXN
30641	chr20	5075276	5079543	30641	4268		NM_002592,NM_003818,NR_028370,NM_001009923,NM_182649	NM_001009923	19089	0	C20orf30
18665	chr16	2914280	2917270	18665	2991		NR_026864,NM_001142499,NM_022119,NM_006799,NM_145252,NM_020912	NM_022119	19090	0	PRSS22
1_34267_lociStitched	chr3	11225791	11228810	1	3020	NM_001098213	NM_001098211	NM_001098211	19091	0	HRH1
10418	chr11	120223026	120225536	10418	2511	NM_015313	NM_001198670,NM_001198665	NM_015313	19092	0	ARHGEF12
19695	chr16	56637904	56640328	19695	2425		NM_175617,NM_005946,NR_036677,NR_003658,NM_176870,NR_001447,NM_005947,NM_005953,NR_027781	NM_005953	19093	0	MT2A
1_42659_lociStitched	chr5	178028091	178030103	1	2013	NM_020666	NM_173465	NM_173465	19094	0	COL23A1
2_26597_lociStitched	chr2	28447309	28451281	2	3520	NM_199193,NM_004899		NM_005253	19095	0	FOSL2
1_47626_lociStitched	chr7	127624075	127626345	1	2271	NM_014390	NR_027330,NM_022143	NR_027330	19096	0	C7orf54
1_46069_lociStitched	chr7	7961263	7964665	1	3403		NM_138426	NM_138426	19097	0	GLCCI1
1_31766_lociStitched	chr20	50578532	50581130	1	2599			NM_020436	19098	0	SALL4
8079	chr11	2957302	2959524	8079	2223		NM_183233,NM_002555,NM_003311,NM_007105,NR_002982	NM_003311	19099	0	PHLDA2
32004	chr20	61478397	61481443	32004	3047	NM_006602	NM_007346,NM_001853,NM_080750	NM_080750	19100	0	DPH3P1
1_17369_lociStitched	chr15	63380666	63384319	1	3654		NM_000366,NM_032857,NM_001018008	NM_032857	19101	0	LACTB
2_15237_lociStitched	chr14	51339599	51342878	2	3151	NM_181814	NM_181533,NM_016350	NM_181814	19102	0	ABHD12B
1_5616_lociStitched	chr10	22678042	22680090	1	2049	NM_172242	NM_012443,NR_036533	NM_172242	19103	0	SPAG6
34795	chr3	42612951	42614912	34795	1962	NM_032970,NM_004206	NM_016305,NM_005385	NM_032970	19104	0	SEC22C
11781	chr12	53426744	53428877	11781	2134	NM_001417	NM_032840,NM_198316,NM_170754,NM_015319,NR_033854	NM_198316	19105	0	TENC1
1_16727_lociStitched	chr15	32828346	32830070	1	1725			NM_014783	19106	0	ARHGAP11A
1_28097_lociStitched	chr2	103156257	103158923	1	2667			NM_003048	19107	0	SLC9A2
12407	chr12	93779703	93782220	12407	2518	NM_199040,NR_002212	NM_019094	NR_002212	19108	0	NUDT4P1
15835	chr14	74064933	74067755	15835	2823		NM_152331,NM_006821,NM_001037162,NM_203309,NM_031427	NM_152331	19109	0	ACOT4
1_30307_lociStitched	chr2	237512611	237517541	1	4931		NM_020311	NM_020311	19110	0	CXCR7
2_9721_lociStitched	chr11	73942971	73947671	2	3172	NM_016147		NM_016147	19111	0	PPME1
1_40911_lociStitched	chr5	73065460	73067731	1	2272	NM_001177693		NM_001177693	19112	0	RGNEF
1_32597_lociStitched	chr21	44493917	44496191	1	2275	NM_000071,NM_001178009	NM_001178008,NM_001025203	NM_000071	19113	0	CBS
37557	chr4	707371	709197	37557	1827	NM_006315	NM_032219,NM_002477	NM_006315	19114	0	PCGF3
1_30638_lociStitched	chr20	4988579	4992113	1	3535	NM_203327	NM_005116	NM_203327	19115	0	SLC23A2
11643	chr12	50489480	50493924	11643	4445	NM_003076	NM_005276,NM_001095,NM_032901	NM_005276	19116	0	GPD1
1_50055_lociStitched	chr9	71700217	71703324	1	3108	NM_001161706	NM_000144,NM_001170414	NM_001170414	19117	0	TJP2
1_9810_lociStitched	chr11	76577670	76580544	1	2875	NM_018367		NM_018367	19118	0	ACER3
2_8613_lociStitched	chr11	32422981	32426846	2	3775	NM_024426,NM_001198552	NR_023920,NM_000378,NM_001198551	NM_001198552	19119	0	WT1
2_25375_lociStitched	chr19	43769426	43772535	2	2940	NM_002784		NM_002784	19120	0	PSG9
1_36617_lociStitched	chr3	140616583	140619347	1	2765		NM_001104647	NM_001104647	19121	0	SLC25A36
24148	chr19	2223902	2227341	24148	3440	NM_032482	NM_000479,NR_031596,NR_036207,NM_018049,NM_144616	NR_031596	19122	0	MIR1227
1_49566_lociStitched	chr9	6900000	6903327	1	3328	NM_001146694,NM_015061,NM_001146695,NM_001146696		NM_001146694	19123	0	KDM4C
1_542_lociStitched	chr1	14687050	14689362	1	2313			NM_015209	19124	0	KAZ
1_40636_lociStitched	chr5	59004509	59006355	1	1847	NM_001197218		NM_001197218	19125	0	PDE4D
1_39562_lociStitched	chr4	153958916	153961198	1	2283			NM_001130067	19126	0	TRIM2
1_46615_lociStitched	chr7	43730870	43736339	1	5470	NM_018224		NM_018224	19127	0	C7orf44
1_22142_lociStitched	chr17	48172550	48175381	1	2832	NM_002611	NM_002204	NM_002611	19128	0	PDK2
2831	chr1	113278702	113281443	2831	2742		NM_001004440,NM_001042679,NM_001042678,NM_005167	NM_001004440	19129	0	FAM19A3
3456	chr1	156234709	156238567	3456	3859	NM_015327	NM_198406,NM_024897,NM_001004319,NM_032323,NM_144580,NM_199173,NR_026678	NM_015327	19130	0	SMG5
21801	chr17	40887660	40890120	21801	2461		NM_032387,NM_032353,NM_005854,NR_024461	NM_005854	19131	0	RAMP2
18716	chr16	3754441	3757359	18716	2919	NM_016292		NM_016292	19132	0	TRAP1
1_8596_lociStitched	chr11	27910387	27912736	1	2350			NM_031217	19133	0	KIF18A
2_36860_lociStitched	chr3	158731080	158745031	2	3111			NM_001167903	19134	0	MFSD1
1_12274_lociStitched	chr12	80870246	80871932	1	1687			NM_001143885	19135	0	PPP1R12A
1_10689_lociStitched	chr11	134476831	134481221	1	4391			NM_138342	19136	0	GLB1L2
35177	chr3	49925990	49929448	35177	3459	NM_002447	NM_001167582,NM_005879,NM_001142501	NM_002447	19137	0	MST1R
1_51064_lociStitched	chr9	123271765	123274685	1	2921	NM_018249		NM_018249	19138	0	CDK5RAP2
1_47532_lociStitched	chr7	106208535	106210977	1	2443			NM_175884	19139	0	FLJ36031
1_42860_lociStitched	chr6	4464233	4467945	1	3713			NR_026590	19140	0	CDYL
1_17038_lociStitched	chr15	47878914	47882352	1	3439			NM_020858	19141	0	SEMA6D
1_7296_lociStitched	chr10	106339791	106342064	1	2274			NM_001008723	19142	0	CCDC147
1_44652_lociStitched	chr6	100208789	100211323	1	2535			NM_001013399	19143	0	CCNC
1_44784_lociStitched	chr6	109100867	109103796	1	2930		NR_033376	NR_033376	19144	0	NCRNA00222
1_28672_lociStitched	chr2	139091481	139094496	1	3016			NM_001001664	19145	0	SPOPL
1_41131_lociStitched	chr5	86685419	86688773	1	3355	NM_022650,NM_002890	NM_001199189,NM_001239	NM_001199189	19146	0	CCNH
37276	chr3	187946702	187949791	37276	3090	NM_005578,NM_001167672,NM_001167671		NM_001167671	19147	0	LPP
1_14417_lociStitched	chr13	74900499	74903912	1	3414			NM_007249	19148	0	KLF12
23048	chr17	79836836	79839220	23048	2385		NM_032711,NM_002359,NM_001007533,NM_005782,NM_148896,NR_015454,NM_016538,NM_001002244	NM_005782	19149	0	THOC4
1_28581_lociStitched	chr2	131968286	131970961	1	2676			NM_001100623	19150	0	PLEKHB2
1_11229_lociStitched	chr12	17214984	17217514	1	2531			NM_018640	19151	0	LMO3
1_12208_lociStitched	chr12	72032666	72034885	1	2220	NM_144982	NM_031435,NM_018279	NM_031435	19152	0	THAP2
25343	chr19	42351052	42353766	25343	2715	NM_001040283	NM_004706,NM_001022,NM_001783,NM_173506,NM_199002	NM_001040283	19153	0	DMRTC2
1_36549_lociStitched	chr3	137798616	137802226	1	3611	NM_173543		NM_173543	19154	0	DZIP1L
1746	chr1	41501190	41505823	1746	4634	NM_001172219,NM_001172221	NM_001168247,NM_144990	NM_144990	19155	0	SLFNL1
21728	chr17	39707539	39710417	21728	2879		NM_002274,NM_002275,NM_002276	NM_002276	19156	0	KRT19
1_11611_lociStitched	chr12	49688646	49693076	1	4431	NM_006262	NM_032704,NM_001100620,NM_024902,NM_001008223	NM_006262	19157	0	PRPH
1_6165_lociStitched	chr10	55645387	55647500	1	2114			NM_000242	19158	0	MBL2
1_3927_lociStitched	chr1	183173942	183180542	1	6601	NM_005562,NM_018891		NM_005562	19159	0	LAMC2
2_23591_lociStitched	chr18	24499229	24501829	2	2573	NR_026908		NM_001650	19160	0	AQP4
11971	chr12	57894672	57898381	11971	3710	NM_004990	NM_052897,NM_004984,NM_031479,NM_001195053,NM_006400,NM_001167609,NM_001160045	NM_004990	19161	0	MARS
1_33286_lociStitched	chr22	33328402	33331634	1	3233	NM_133633		NM_133633	19162	0	SYN3
1_49143_lociStitched	chr8	116908426	116910912	1	2487			NM_014112	19163	0	TRPS1
1_9816_lociStitched	chr11	76814235	76819566	1	5332	NM_004055,NM_006189	NM_000260,NM_001127180	NM_006189	19164	0	OMP
1_3653_lociStitched	chr1	167012349	167014807	1	2459		NM_005814,NM_001080426	NM_005814	19165	0	GPA33
1_29585_lociStitched	chr2	203534915	203537334	1	2420	NM_173511		NM_173511	19166	0	FAM117B
1_29446_lociStitched	chr2	197070419	197074021	1	3603	NM_020760	NM_004226	NM_004226	19167	0	STK17B
1_174_lociStitched	chr1	7506410	7509600	1	3191			NM_004781	19168	0	VAMP3
1_7636_lociStitched	chr10	121805153	121808376	1	3224			NM_007190	19169	0	SEC23IP
1_15225_lociStitched	chr14	50788637	50791008	1	2372	NM_001003803,NM_015684	NM_024884	NM_001003803	19170	0	ATP5S
43668	chr6	31726067	31733944	43668	7878	NM_172166,NM_001039651,NM_025258	NM_006295,NR_003673,NM_005527,NM_001288,NM_025261,NM_013974,NM_025260,NM_021246,NM_005345,NM_021177,NM_002441	NM_001039651	19171	0	C6orf26
1_44942_lociStitched	chr6	119948180	119950331	1	2152			NM_005907	19172	0	MAN1A1
2_17549_lociStitched	chr15	66227672	66232152	2	4163	NM_032445		NM_004663	19173	0	RAB11A
1_2710_lociStitched	chr1	109290439	109292685	1	2247	NM_007269		NM_007269	19174	0	STXBP3
1_30321_lociStitched	chr2	237933824	237937222	1	3399			NM_006710	19175	0	COPS8
2_6183_lociStitched	chr10	61566470	61570524	2	3976	NM_005436		NM_005436	19176	0	CCDC6
2_35997_lociStitched	chr3	106953696	106956712	2	2760	NR_028303	NR_028301	NR_028303	19177	0	LOC100302640
9205	chr11	63550692	63553246	9205	2555		NM_001144936,NM_138471	NM_001144936	19178	0	C11orf95
1_45993_lociStitched	chr7	5787472	5791313	1	3842	NM_207116	NM_207111	NM_207116	19179	0	RNF216
1_38645_lociStitched	chr4	81055944	81057366	1	1423			NM_001145794	19180	0	ANTXR2
1_47166_lociStitched	chr7	80551951	80554322	1	2372		NM_006379	NM_006379	19181	0	SEMA3C
1_18472_lociStitched	chr15	102153792	102156902	1	3111		NM_025141	NM_025141	19182	0	TM2D3
1_39370_lociStitched	chr4	141770240	141772583	1	2344			NM_015130	19183	0	TBC1D9
38130	chr4	38890813	38893912	38130	3100	NM_138389	NR_030300,NM_006068	NR_030300	19184	0	MIR574
1_40669_lociStitched	chr5	64360655	64363726	1	3072			NM_005869	19185	0	CWC27
24728	chr19	14497073	14500068	24728	2996	NM_001784	NM_001025160,NM_002741,NM_005804	NM_001784	19186	0	CD97
1_31869_lociStitched	chr20	55472055	55475652	1	3598			NM_003222	19187	0	TFAP2C
1_8287_lociStitched	chr11	10003166	10005976	1	2811	NM_030962		NR_033972	19188	0	LOC440028
1_46595_lociStitched	chr7	42411762	42413852	1	2091			NM_000168	19189	0	GLI3
1_4390_lociStitched	chr1	213326669	213329339	1	2671	NM_001136138		NM_001136138	19190	0	RPS6KC1
31043	chr20	32290577	32293561	31043	2985	NM_007238	NM_031231,NM_005225,NM_080825,NM_001024675,NM_032819	NM_007238	19191	0	PXMP4
1_46107_lociStitched	chr7	12656858	12659653	1	2796	NM_001112706,NM_033128		NM_033128	19192	0	SCIN
1_27152_lociStitched	chr2	54267041	54270533	1	3493			NM_014614	19193	0	PSME4
32801	chr22	19773157	19777922	32801	4766	NM_053004	NM_005992	NM_005992	19194	0	TBX1
33968	chr22	47174898	47178665	33968	3768	NM_014346	NM_022766	NM_014346	19195	0	TBC1D22A
1_52659_lociStitched	chrX	80375548	80377349	1	1802	NM_030763		NM_003022	19196	0	SH3BGRL
2_41119_lociStitched	chr5	81460639	81471981	2	3118	NM_001131028		NM_001025	19197	0	RPS23
37815	chr4	6808805	6811505	37815	2701	NM_001100590		NM_001100590	19198	0	KIAA0232
1_44886_lociStitched	chr6	112915540	112917837	1	2298			NM_001105206	19199	0	LAMA4
1_36283_lociStitched	chr3	126115974	126119543	1	3570	NM_182628	NM_014079	NM_182628	19200	0	CCDC37
1_752_lociStitched	chr1	19263835	19266913	1	3079	NM_001136265	NM_003748	NM_001136265	19201	0	IFFO2
1_5648_lociStitched	chr10	23725525	23727823	1	2299		NM_001145373	NM_001145373	19202	0	OTUD1
31151	chr20	34213229	34215978	31151	2750	NR_037188,NM_152930,NM_001198863,NM_003915	NM_003116,NM_152929,NR_024377,NM_001198838	NM_003116	19203	0	SPAG4
1_27779_lociStitched	chr2	86092494	86095152	1	2659	NM_001042437,NM_003896		NM_001042437	19204	0	ST3GAL5
32814	chr22	19945826	19947924	32814	2099	NM_000754,NM_001135161,NM_001135162	NM_006440	NM_001135162	19205	0	COMT
1_32121_lociStitched	chr21	26310727	26313060	1	2334			NR_030784	19206	0	MIR155
12101	chr12	65091541	65094420	12101	2880			NM_002076	19207	0	GNS
35166	chr3	49774165	49776696	35166	2532	NM_153273	NM_020998,NM_013334,NM_022064,NM_198722,NM_001006115	NM_013334	19208	0	GMPPB
1_13276_lociStitched	chr12	121568845	121572829	1	3985	NR_033956,NR_033953	NM_002562	NR_033956	19209	0	P2RX7
1_10272_lociStitched	chr11	115654060	115656449	1	2390		NR_034148	NR_034148	19210	0	LOC283143
1_14649_lociStitched	chr13	104054705	104057541	1	2837			NM_000123	19211	0	ERCC5
9247	chr11	64554989	64559784	9247	4796	NM_004579	NM_153819,NM_001178031,NM_001178030,NM_130800,NM_001098671,NM_130802,NM_004630,NM_001164716,NM_000244,NM_130803	NM_004630	19212	0	SF1
1_14523_lociStitched	chr13	96671254	96673678	1	2425	NM_020121		NM_020121	19213	0	UGGT2
2_30098_lociStitched	chr2	231621640	231625897	2	4016	NM_016289,NM_001130849		NM_001130849	19214	0	CAB39
37271	chr3	187925249	187928057	37271	2809	NM_001167672	NM_005578,NM_001167671,NR_024413	NM_005578	19215	0	LPP
2_40216_lociStitched	chr5	31726519	31730498	2	3722			NM_178140	19216	0	PDZD2
1_10602_lociStitched	chr11	129563730	129568112	1	4383			NM_138788	19217	0	TMEM45B
1_38268_lociStitched	chr4	41285942	41289515	1	3574			NM_001166050	19218	0	APBB2
1_7676_lociStitched	chr10	123590820	123593159	1	2340	NM_007041		NM_007041	19219	0	ATE1
1_45711_lociStitched	chr6	159940982	159943967	1	2986			NM_000636	19220	0	SOD2
1_36218_lociStitched	chr3	123549334	123552382	1	3049	NM_053026		NM_053026	19221	0	MYLK
1_4977_lociStitched	chr1	242216759	242221606	1	4848			NM_001004343	19222	0	MAP1LC3C
2_42977_lociStitched	chr6	8941314	8945989	2	2874			NM_001142540	19223	0	SLC35B3
1_9854_lociStitched	chr11	77970903	77974014	1	3112	NM_080491,NM_012296		NM_020798	19224	0	USP35
34240	chr3	10195837	10198669	34240	2833		NM_018462,NM_000551,NM_001570,NM_001164839	NM_001570	19225	0	IRAK2
43657	chr6	31625752	31628954	43657	3203	NM_019101,NM_021184	NM_001623,NM_004847,NM_001177515,NM_001003693,NM_080686,NM_025262,NM_021160,NR_002971,NM_001320,NM_021221,NM_001098534,NM_001199238,NM_033177,NM_001199240,NM_032955,NM_004639,NM_001199237	NM_021184	19226	0	C6orf47
9332	chr11	65743324	65747260	9332	3937	NM_005146	NM_053054,NM_001323,NM_152762,NM_032325,NM_001143985	NM_005146	19227	0	SART1
1_17601_lociStitched	chr15	67650568	67653382	1	2815	NM_001031715		NM_001031715	19228	0	IQCH
1_43356_lociStitched	chr6	20584390	20588416	1	4027	NM_017774		NM_017774	19229	0	CDKAL1
1_18551_lociStitched	chr16	1292280	1295341	1	3062	NM_003294	NM_012217,NM_012467,NM_024164	NM_003294	19230	0	TPSAB1
22054	chr17	46161647	46164344	22054	2698	NM_001127228,NM_006807	NM_013323,NM_003204,NM_152244,NR_029687	NM_006807	19231	0	CBX1
1_31383_lociStitched	chr20	42142706	42145535	1	2830	NM_015478,NM_032107	NM_016276,NM_170693,NM_001199264	NM_015478	19232	0	L3MBTL1
2_7062_lociStitched	chr10	99583195	99589638	2	5098		NM_001010917	NM_001010917	19233	0	GOLGA7B
5306	chr10	5884912	5887573	5306	2662		NM_032807,NM_001115156,NM_178150,NM_001009941	NM_001115156	19234	0	GDI2
1_5059_lociStitched	chr1	246544369	246547083	1	2715	NM_022743,NM_001167740		NM_022743	19235	0	SMYD3
10395	chr11	119173837	119178423	10395	4587	NM_005188	NM_032015,NM_006500,NM_015645	NM_006500	19236	0	MCAM
19453	chr16	30917040	30919921	19453	2882		NR_031576,NM_152288,NM_014712,NM_001142544,NM_004765,NR_024348,NM_001099784	NM_001142544	19237	0	CTF1
1_8278_lociStitched	chr11	9860378	9862126	1	1749	NM_030962		NR_033972	19238	0	LOC440028
1_26266_lociStitched	chr2	11308306	11310899	1	2594	NM_152391	NM_182500	NM_152391	19239	0	PQLC3
1_28249_lociStitched	chr2	113008470	113011292	1	2823	NM_032494	NM_198581	NM_032494	19240	0	ZC3H8
2_28731_lociStitched	chr2	149001002	149004088	2	3069	NM_018328		NM_181742	19241	0	ORC4
13376	chr12	122891590	122894624	13376	3035	NM_002956		NM_002956	19242	0	CLIP1
1_45254_lociStitched	chr6	142693287	142696015	1	2729	NM_001032394		NM_001032394	19243	0	GPR126
21814	chr17	40988969	40991561	21814	2593	NM_005789	NM_001158,NM_001040431,NM_173478,NM_003766	NM_005789	19244	0	PSME3
2_52881_lociStitched	chrX	119402671	119405108	2	2433	NM_001104544	NM_006777,NM_001184742,NR_027131	NM_001184742	19245	0	ZBTB33
3_35494_lociStitched	chr3	59421002	59437380	3	5808			NM_198463	19246	0	C3orf67
47117	chr7	76018087	76021468	47117	3382	NM_080744	NM_007155,NM_012479	NM_007155	19247	0	ZP3
1_13673_lociStitched	chr13	20944466	20947631	1	3166			NM_015974	19248	0	CRYL1
1_39156_lociStitched	chr4	119841761	119845091	1	3331	NM_001128933,NM_133477		NM_001128933	19249	0	SYNPO2
53063	chrX	148577588	148580084	53063	2497	NM_006123,NM_000202	NR_027455,NM_001171909,NM_001171907	NM_006123	19250	0	IDS
8870	chr11	47225220	47227733	8870	2514		NM_001130102,NM_032389,NM_001184975,NM_001131064,NM_001184974,NM_000107	NM_000107	19251	0	DDB2
16617	chr14	105747893	105751740	16617	3848	NM_001519	NM_033271,NM_145685	NM_001519	19252	0	BRF1
1_34074_lociStitched	chr22	51163163	51167653	1	4491		NR_026981	NR_026981	19253	0	RPL23AP82
1_26354_lociStitched	chr2	19816562	19818580	1	2019			NR_033875	19254	0	FLJ12334
45720	chr6	160161572	160163424	45720	1853	NM_152857,NM_152858,NM_004906	NM_000636,NM_014161,NR_037166,NR_002960,NM_005891,NR_002965,NM_001008897	NM_152857	19255	0	WTAP
1_17096_lociStitched	chr15	51496257	51499331	1	3075			NM_207381	19256	0	TNFAIP8L3
2_13472_lociStitched	chr12	124701422	124717611	2	4406			NM_181709	19257	0	FAM101A
1_35995_lociStitched	chr3	106718638	106721699	1	3062			NR_028303	19258	0	LOC100302640
1_22656_lociStitched	chr17	71896178	71899092	1	2915			NR_027146	19259	0	C17orf54
1_18101_lociStitched	chr15	83347525	83350915	1	3391	NM_004644	NR_034139	NM_004644	19260	0	AP3B2
1_52702_lociStitched	chrX	102022259	102024741	1	2483			NM_001168478	19261	0	ARMCX5
2_34513_lociStitched	chr3	27403265	27408258	2	3629	NM_199347		NM_199347	19262	0	NEK10
1_4732_lociStitched	chr1	229736712	229739287	1	2576	NM_014409,NM_001025247	NM_014777,NM_012089	NM_014409	19263	0	TAF5L
32999	chr22	24964576	24966827	32999	2252	NM_004175	NM_005265,NM_001032364,NM_013430,NM_001032365,NM_207644,NM_031444	NM_013430	19264	0	GGT1
1_19556_lociStitched	chr16	48765912	48768458	1	2547			NM_153029	19265	0	N4BP1
1_30406_lociStitched	chr2	241028215	241030874	1	2660		NM_138336,NM_173351,NM_148961,NM_001163424	NM_173351	19266	0	OR6B3
2_16676_lociStitched	chr15	25640551	25643609	2	2614	NM_130839		NM_130839	19267	0	UBE3A
1_35329_lociStitched	chr3	54098541	54102469	1	3929			NM_021237	19268	0	SELK
1_42046_lociStitched	chr5	145805460	145809558	1	4099		NM_001040006	NM_001040006	19269	0	TCERG1
1_11268_lociStitched	chr12	22713421	22716239	1	2819		NM_014802	NM_014802	19270	0	KIAA0528
1_14467_lociStitched	chr13	80788132	80790088	1	1957			NM_005842	19271	0	SPRY2
1_27230_lociStitched	chr2	60188845	60191838	1	2994			NM_018014	19272	0	BCL11A
2_23130_lociStitched	chr18	360822	373100	2	4793	NM_130386		NM_005131	19273	0	THOC1
2_34718_lociStitched	chr3	39488131	39491701	2	3254		NR_002324,NR_002325,NM_001012321,NM_002295	NR_002324	19274	0	SNORA62
4626	chr1	225922635	225928780	4626	6146		NM_001130440	NM_001130440	19275	0	SRP9
9556	chr11	70131903	70135286	9556	3384	NM_177423,NM_003626	NR_031624	NR_031624	19276	0	MIR548K
2_30986_lociStitched	chr20	31254665	31258287	2	3610		NM_182584	NM_182584	19277	0	C20orf203
1_40858_lociStitched	chr5	71076871	71080854	1	3984			NM_022132	19278	0	MCCC2
29841	chr2	219242487	219245478	29841	2992		NM_021198,NR_029500,NM_198559,NM_182642,NM_007127,NM_000578	NM_000578	19279	0	SLC11A1
42687	chr5	179180557	179183115	42687	2559	NM_014757	NM_145867,NR_031598,NM_054013	NM_014757	19280	0	MAML1
1_18961_lociStitched	chr16	13528732	13532507	1	3776			NM_005236	19281	0	ERCC4
31715	chr20	49558067	49560463	31715	2397	NM_003859	NM_014484,NM_015339	NM_015339	19282	0	ADNP
1_45989_lociStitched	chr7	5699802	5705542	1	5741	NM_207116		NM_003088	19283	0	FSCN1
1_53079_lociStitched	chrX	149250413	149253176	1	2764			NR_027456	19284	0	LOC100272228
1_41237_lociStitched	chr5	98216108	98218427	1	2320	NM_001270	NR_036530	NM_001270	19285	0	CHD1
1_17290_lociStitched	chr15	59702918	59706477	1	3560		NM_152450,NM_004998	NM_152450	19286	0	FAM81A
17394	chr15	63815316	63818233	17394	2918	NM_006537		NM_006537	19287	0	USP3
1_20179_lociStitched	chr16	81041189	81043351	1	2163	NM_001100624,NM_001100625,NM_018455	NM_015251,NM_020188	NM_020188	19288	0	C16orf61
1_50143_lociStitched	chr9	78505158	78508418	1	3261	NM_006200,NM_001190482		NM_006200	19289	0	PCSK5
2_47530_lociStitched	chr7	106087670	106090763	2	2974			NM_005746	19290	0	NAMPT
1_24263_lociStitched	chr19	4041475	4043291	1	1817		NM_015897	NM_015897	19291	0	PIAS4
1_48949_lociStitched	chr8	94286400	94292127	1	5728			NM_001171795	19292	0	C8orf83
1_6538_lociStitched	chr10	75759410	75761316	1	1907	NM_003373		NM_003373	19293	0	VCL
27745	chr2	85516217	85519286	27745	3070	NM_031283	NM_006464	NM_006464	19294	0	TGOLN2
22681	chr17	72946243	72949011	22681	2769		NM_178160,NM_014603	NM_178160	19295	0	OTOP2
1_39892_lociStitched	chr4	187822447	187825270	1	2824			NM_005245	19296	0	FAT1
1_17053_lociStitched	chr15	49230213	49232856	1	2644			NM_014335	19297	0	EID1
2_37223_lociStitched	chr3	185575188	185578275	2	2553		NM_001007225	NM_001007225	19298	0	IGF2BP2
1_28632_lociStitched	chr2	134973798	134977241	1	3444		NM_002410	NM_002410	19299	0	MGAT5
2_52504_lociStitched	chrX	68063064	68066688	2	2644		NM_004429	NM_004429	19300	0	EFNB1
30767	chr20	17929694	17932660	30767	2967	NM_152227,NM_014426	NM_052865,NR_003045	NR_003045	19301	0	SNORD17
1_37395_lociStitched	chr3	194090674	194094519	1	3846		NM_001135057,NM_001080513	NM_001135057	19302	0	LRRC15
1128	chr1	27234295	27237207	1128	2913		NM_152365,NM_022078,NM_018066,NM_021969,NM_006600	NM_021969	19303	0	NR0B2
37564	chr4	745218	749415	37564	4198	NM_006315	NR_036511	NR_036511	19304	0	LOC100129917
1_49672_lociStitched	chr9	16368438	16372864	1	4427			NM_001114395	19305	0	CNTLN
1_20926_lociStitched	chr17	7958504	7960944	1	2441		NM_001139,NM_001039130,NR_036201	NM_001039130	19306	0	ALOX15B
1_44517_lociStitched	chr6	80871362	80874284	1	2923	NM_183050		NM_183050	19307	0	BCKDHB
1_27806_lociStitched	chr2	86593088	86596340	1	3253		NM_001164731,NM_001164730	NM_001164730	19308	0	REEP1
1_4102_lociStitched	chr1	202275170	202280946	1	5777	NM_021636,NM_001017404,NM_001017403	NM_001167857,NM_014176	NM_014176	19309	0	UBE2T
1_1425_lociStitched	chr1	33077374	33079333	1	1960		NM_001135255,NM_178547,NM_001135256	NM_178547	19310	0	ZBTB8OS
1_51130_lociStitched	chr9	124853541	124856156	1	2616	NM_001139442,NM_194252		NM_001139442	19311	0	TTLL11
1_15297_lociStitched	chr14	54717309	54719613	1	2305			NM_001130851	19312	0	CDKN3
1_15015_lociStitched	chr14	34482271	34484771	1	2501			NM_022073	19313	0	EGLN3
2_28071_lociStitched	chr2	102132706	102136309	2	3279			NM_153836	19314	0	CREG2
1_17984_lociStitched	chr15	79010687	79012778	1	2092		NR_036495	NR_036495	19315	0	LOC646938
2_7548_lociStitched	chr10	120239119	120243944	2	3824			NM_001134672	19316	0	C10orf84
1_20155_lociStitched	chr16	78244712	78247577	1	2866	NM_016373,NM_130791		NM_016373	19317	0	WWOX
7437	chr10	115523619	115526727	7437	3109	NM_182601,NM_024889	NM_001193434	NM_182601	19318	0	C10orf81
2_23979_lociStitched	chr18	71561321	71564350	2	2862			NM_152676	19319	0	FBXO15
46976	chr7	72904878	72906917	46976	2040	NM_032408		NM_032408	19320	0	BAZ1B
1_44317_lociStitched	chr6	52746273	52747948	1	1676			NM_001512	19321	0	GSTA4
1_42892_lociStitched	chr6	5080212	5083143	1	2932		NM_001145115	NM_001145115	19322	0	PPP1R3G
42677	chr5	179102856	179105044	42677	2189		NM_001024649,NM_001164444	NM_001164444	19323	0	CBY3
1_49722_lociStitched	chr9	20777921	20780427	1	2507	NM_017794		NM_017794	19324	0	KIAA1797
1_29496_lociStitched	chr2	198756031	198759373	1	3343	NM_006226		NM_006226	19325	0	PLCL1
51427	chr9	131632058	131635560	51427	3503	NM_001122672	NM_001100877,NM_001122671,NM_016390,NM_001127245,NM_001127244,NM_001100876	NM_001122672	19326	0	CCBL1
1_6459_lociStitched	chr10	74144525	74147508	1	2984	NM_006077	NM_001002762	NM_001002762	19327	0	DNAJB12
1_6722_lociStitched	chr10	81315868	81321744	1	5877	NM_001098668	NM_001099692,NM_001093770	NM_001098668	19328	0	SFTPA2
1_10632_lociStitched	chr11	130257795	130261629	1	3835		NM_007037	NM_007037	19329	0	ADAMTS8
18345	chr15	93532115	93534452	18345	2338	NM_001271		NM_001166286	19330	0	RGMA
1_44684_lociStitched	chr6	106209181	106211673	1	2493			NM_001198	19331	0	PRDM1
1_12759_lociStitched	chr12	108575614	108579996	1	4383	NM_014653		NM_014653	19332	0	WSCD2
1_46597_lociStitched	chr7	42532618	42535349	1	2732			NM_000168	19333	0	GLI3
1_22065_lociStitched	chr17	46533189	46535592	1	2404		NM_001075099	NM_001075099	19334	0	SKAP1
35203	chr3	50310308	50312848	35203	2541	NM_004636	NM_003549,NM_153281,NM_001166425,NM_012191,NM_003773,NM_006764,NM_007312,NM_002070,NM_153215,NM_001005914	NM_153215	19335	0	C3orf45
1_10754_lociStitched	chr12	1191207	1193310	1	2104	NR_027946		NR_027946	19336	0	ERC1
24724	chr19	14465450	14468630	24724	3181		NM_001025160	NM_001025160	19337	0	CD97
25745	chr19	50045121	50048076	25745	2956	NM_020650	NM_001015,NM_004107,NM_001136019,NM_015953,NM_000951,NR_029703,NR_001285	NM_020650	19338	0	RCN3
1_22293_lociStitched	chr17	56158458	56160805	1	2348	NM_080677		NM_080677	19339	0	DYNLL2
1_35504_lociStitched	chr3	60728147	60730944	1	2798	NM_001166243		NM_001166243	19340	0	FHIT
1_49349_lociStitched	chr8	141501010	141506361	1	5352		NM_017444,NR_023360,NM_001160372,NM_031466	NM_017444	19341	0	CHRAC1
2_47877_lociStitched	chr7	140211390	140214512	2	2796		NM_001145125	NM_001145125	19342	0	MKRN1
1432	chr1	33158884	33161575	1432	2692	NM_030786	NM_001135255,NM_178547,NM_001135256,NM_001161708,NM_020888	NM_030786	19343	0	SYNC
18599	chr16	1972461	1976492	18599	4032		NR_003020,NR_002326,NR_002327,NR_003142,NM_001009606,NM_174903,NM_005061,NM_002952,NM_004548,NM_016332,NM_006453	NM_001009606	19344	0	HS3ST6
2_42267_lociStitched	chr5	157337558	157340744	2	2964			NM_001195555	19345	0	CLINT1
