## supplementary file for "NSMCE2, a Novel Super-Enhancer Regulated Gene, is Linked to Poor Prognosis and Therapy Resistance in Breast Cancer" (part 3 of 3)

### Sheet: WIM16_H3K27ac_unionpeaks_AllEnh (continued)
REGION_ID	CHROM	START	STOP	NUM_LOCI	CONSTITUENT_SIZE	OVERLAP_GENES	PROXIMAL_GENES	CLOSEST_GENE	enhancerRank	isSuper	XXX
16562	chr14	104311842	104313637	16562	1796	NM_015316		NM_015316	19346	0	PPP1R13B
1_42371_lociStitched	chr5	170246695	170249260	1	2566		NM_014211,NM_022897	NM_014211	19347	0	GABRP
1_43634_lociStitched	chr6	31123206	31125687	1	2482	NM_001105563,NM_019052	NR_026791,NM_002701,NM_014070,NM_001077511,NM_014069,NM_001264,NM_014068,NR_026816	NM_001105563	19348	0	CCHCR1
2_27350_lociStitched	chr2	64365011	64369660	2	2640	NM_020651		NM_020651	19349	0	PELI1
1_47195_lociStitched	chr7	90573227	90575637	1	2411			NM_003505	19350	0	FZD1
2_23137_lociStitched	chr18	567677	570914	2	3171			NM_130386	19351	0	COLEC12
1_52941_lociStitched	chrX	128910473	128912171	1	1699		NM_003399,NM_018990	NM_018990	19352	0	SASH3
1_33700_lociStitched	chr22	42147891	42152844	1	4954	NM_152513	NM_024821	NM_024821	19353	0	CCDC134
1_18595_lociStitched	chr16	1918789	1920927	1	2139	NM_152764,NM_001163560	NM_001018104,NM_001040427,NM_001009606	NM_152764	19354	0	C16orf73
53143	chrX	153271176	153273954	53143	2779		NR_031757,NM_005334,NR_036175,NM_003492,NR_036174,NM_001025242	NM_001025242	19355	0	IRAK1
2_44290_lociStitched	chr6	51755007	51759593	2	2737			NM_002388	19356	0	MCM3
2_45739_lociStitched	chr6	161230277	161233602	2	2414			NM_005922	19357	0	MAP3K4
1_19653_lociStitched	chr16	54573707	54575818	1	2112			NM_005853	19358	0	IRX5
1_14009_lociStitched	chr13	40910058	40913486	1	3429			NR_024505	19359	0	LOC646982
1078	chr1	26490031	26492851	1078	2821		NM_006314,NR_023345,NM_024869,NM_015871	NM_015871	19360	0	ZNF593
20615	chr17	1363949	1366105	20615	2157		NM_005206,NM_033375,NM_001080779	NM_005206	19361	0	CRK
5025	chr1	245060340	245064378	5025	4039		NM_004501	NM_004501	19362	0	HNRNPU
1_29395_lociStitched	chr2	191560640	191563217	1	2578		NM_005966	NM_005966	19363	0	NAB1
1_3724_lociStitched	chr1	171485164	171487417	1	2254	NM_015172		NM_015172	19364	0	BAT2L2
2_43448_lociStitched	chr6	25069470	25085354	2	4074	NR_002174		NR_002174	19365	0	CMAH
1_6844_lociStitched	chr10	90734505	90736181	1	1677	NM_001141945	NM_001613,NR_028371,NM_000043	NM_000043	19366	0	FAS
7053	chr10	99433442	99436501	7053	3060		NM_031484,NM_178832,NM_001098831,NR_026754,NM_021732	NM_021732	19367	0	AVPI1
50440	chr9	95097889	95100906	50440	3018	NM_001012267	NM_013417,NM_002161,NM_017948,NR_003704,NR_037424	NM_017948	19368	0	NOL8
1_1935_lociStitched	chr1	45344815	45347782	1	2968	NM_001166588,NM_020365	NM_001166292	NM_001166292	19369	0	PTCH2
1_31312_lociStitched	chr20	38824842	38827839	1	2998			NM_005461	19370	0	MAFB
1_46716_lociStitched	chr7	50533633	50537106	1	3474		NM_001042762	NM_001042762	19371	0	FIGNL1
27673	chr2	74712019	74714777	27673	2759	NR_027749	NM_133637,NM_016170,NM_013247,NM_001015055,NM_001015056,NM_032779,NM_031288,NM_022492,NM_012477,NM_001146158,NM_053050,NM_001009812,NM_181575,NM_032673,NR_024606	NM_032779	19372	0	CCDC142
27773	chr2	85889807	85893321	27773	3515	NM_198843	NM_000542,NM_006433,NM_006590	NM_198843	19373	0	SFTPB
1_52614_lociStitched	chrX	73754885	73757576	1	2692			NM_016120	19374	0	RLIM
1_18210_lociStitched	chr15	88099649	88101876	1	2228		NR_026869	NR_026869	19375	0	NCRNA00052
2_38348_lociStitched	chr4	53106844	53110084	2	2965			NM_000232	19376	0	SGCB
17405	chr15	63873449	63875703	17405	2255	NM_006537	NR_034080,NM_203373	NM_203373	19377	0	FBXL22
1_31315_lociStitched	chr20	38987396	38989959	1	2564			NM_005461	19378	0	MAFB
25764	chr19	50302494	50304929	25764	2436	NM_014203	NM_030973,NM_021733,NM_001171937,NM_017432	NM_001171937	19379	0	FUZ
1_5767_lociStitched	chr10	29106642	29109402	1	2761			NM_012342	19380	0	BAMBI
1_6951_lociStitched	chr10	96089417	96092419	1	3003		NM_022451	NM_022451	19381	0	NOC3L
2_21046_lociStitched	chr17	16050712	16054018	2	2429	NM_006311		NM_006311	19382	0	NCOR1
33022	chr22	25594849	25598451	33022	3603	NM_004076	NM_000496	NM_004076	19383	0	CRYBB3
9433	chr11	67239874	67242715	9433	2842		NM_003977,NM_145200,NM_001078650,NM_005851,NM_005608,NM_020441,NM_206997,NM_001130848,NM_003952,NM_001018070	NM_001078650	19384	0	TMEM134
1_40272_lociStitched	chr5	32711701	32714870	1	3170	NM_000908		NM_000908	19385	0	NPR3
1_9166_lociStitched	chr11	62785875	62789832	1	3958		NM_001184732	NM_001184732	19386	0	SLC22A8
1_2024_lociStitched	chr1	46808767	46811201	1	2435	NM_199044	NM_001441,NM_006369,NM_006004	NM_199044	19387	0	NSUN4
1_34402_lociStitched	chr3	15600752	15603912	1	3161	NM_012260	NM_000060	NM_012260	19388	0	HACL1
1_31765_lociStitched	chr20	50527448	50530722	1	3275			NM_020436	19389	0	SALL4
1_44542_lociStitched	chr6	83353987	83357271	1	3285			NM_001166392	19390	0	TPBG
1_24274_lociStitched	chr19	4266812	4269314	1	2503	NM_018074		NM_018074	19391	0	CCDC94
18152	chr15	85283363	85285858	18152	2496		NM_014630,NM_014300	NM_014630	19392	0	ZNF592
31981	chr20	60925489	60927469	31981	1981	NM_005560	NM_001024,NM_007002	NM_005560	19393	0	LAMA5
1_2017_lociStitched	chr1	46711012	46713185	1	2174		NM_001013615,NM_001142548,NR_024332,NM_017739	NM_001142548	19394	0	RAD54L
5667	chr10	24602138	24606047	5667	3910	NM_019590	NR_030334	NR_030334	19395	0	MIR603
35076	chr3	48578740	48581583	35076	2844	NM_004567	NM_016479,NM_033199	NM_004567	19396	0	PFKFB4
1_21253_lociStitched	chr17	20107066	20109862	1	2797	NM_001033555,NM_001033554		NM_001033555	19397	0	SPECC1
51443	chr9	131843980	131847229	51443	3250	NM_020438	NM_032809,NM_000755,NM_001135917,NM_178000,NM_021131,NM_001193397	NM_020438	19398	0	DOLPP1
35073	chr3	48560290	48563662	35073	3373	NM_004567	NM_016479,NM_033199	NM_016479	19399	0	SHISA5
1_2322_lociStitched	chr1	65466568	65468889	1	2322		NM_002227	NM_002227	19400	0	JAK1
25494	chr19	45945171	45947386	25494	2216		NM_202001,NM_001142502,NM_006663,NM_001166049,NM_012099,NM_206901	NM_001166049	19401	0	ERCC1
1_26292_lociStitched	chr2	12456957	12458923	1	1967			NM_021643	19402	0	TRIB2
50959	chr9	116072006	116074963	50959	2958		NM_145051,NM_001012361,NM_004697,NM_139286,NM_017688	NM_145051	19403	0	RNF183
32037	chr20	62465008	62467318	32037	2311		NM_025224,NM_080622,NM_003288	NM_080622	19404	0	C20orf135
1_24655_lociStitched	chr19	12423663	12427251	1	3589		NM_001164276,NM_145276,NM_030824	NM_145276	19405	0	ZNF563
16003	chr14	78015110	78017832	16003	2723	NM_004863	NM_182509	NM_182509	19406	0	ISM2
2_43532_lociStitched	chr6	27509196	27516143	2	3691			NM_007149	19407	0	ZNF184
31680	chr20	48822602	48825831	31680	3230		NM_005194	NM_005194	19408	0	CEBPB
1_4740_lociStitched	chr1	230229934	230232658	1	2725	NM_004481		NM_004481	19409	0	GALNT2
1_28443_lociStitched	chr2	122581467	122584773	1	3307			NM_004622	19410	0	TSN
1_2899_lociStitched	chr1	114574645	114578523	1	3879			NM_020190	19411	0	OLFML3
1_34367_lociStitched	chr3	14772201	14774456	1	2256	NM_001184958		NM_001184958	19412	0	C3orf20
99	chr1	2320409	2322791	99	2383	NM_024848	NR_024489,NM_007033	NM_024848	19413	0	MORN1
1_12140_lociStitched	chr12	67411283	67413615	1	2333			NM_018448	19414	0	CAND1
1_21703_lociStitched	chr17	38849860	38852226	1	2367		NM_003079	NM_003079	19415	0	SMARCE1
1_3719_lociStitched	chr1	171371762	171374630	1	2869			NM_015172	19416	0	BAT2L2
46321	chr7	27229136	27233863	46321	4728		NM_018951,NR_002795,NM_001989,NM_005523,NM_153715,NM_019102,NM_024014,NM_152739,NR_029911,NM_000522	NR_002795	19417	0	HOXA11-AS1
1_12223_lociStitched	chr12	75947137	75949570	1	2434		NM_007043	NM_007043	19418	0	KRR1
1_8071_lociStitched	chr11	2767642	2770969	1	3328	NM_181798	NR_002728	NR_002728	19419	0	KCNQ1OT1
939	chr1	23731960	23734413	939	2454	NM_003196	NM_001077195,NR_033691,NR_033690,NM_030634	NM_003196	19420	0	TCEA3
18809	chr16	4821046	4824410	18809	3365		NM_139170,NM_024589,NM_133450,NR_029454,NR_029455,NR_029453,NM_021646,NM_001154458	NM_021646	19421	0	ZNF500
1_40701_lociStitched	chr5	65737244	65740182	1	2939			NM_001164664	19422	0	MAST4
2_21502_lociStitched	chr17	30876383	30879722	2	2466	NM_015194		NM_003885	19423	0	CDK5R1
9080	chr11	61561982	61564747	9080	2766	NM_004111	NM_004265,NR_026882,NR_030342,NM_013402,NM_013279,NM_014206	NM_004111	19424	0	FEN1
1_20158_lociStitched	chr16	79801674	79804043	1	2370			NM_130897	19425	0	DYNLRB2
23055	chr17	79885689	79887893	23055	2205	NR_015454	NM_032711,NM_024083,NM_002359,NM_005782,NM_148896,NM_006907,NM_016538,NM_001002244	NR_015454	19426	0	LOC92659
1_45556_lociStitched	chr6	157072691	157074556	1	1866		NM_017519	NM_017519	19427	0	ARID1B
1_7834_lociStitched	chr10	128896674	128900652	1	3979	NM_001380		NM_001039762	19428	0	FAM196A
1_11024_lociStitched	chr12	11774615	11776946	1	2332		NM_001987	NM_001987	19429	0	ETV6
7432	chr10	115478546	115482110	7432	3565	NM_033339,NM_033340	NM_001193434,NM_001227,NM_182601	NM_001193434	19430	0	C10orf81
1_22106_lociStitched	chr17	47489570	47491916	1	2347	NM_002634		NM_002634	19431	0	PHB
24592	chr19	11229892	11232330	24592	2439	NM_001195800	NM_182513,NM_000527	NM_001195800	19432	0	LDLR
1173	chr1	27833915	27836962	1173	3048		NM_006990	NM_006990	19433	0	WASF2
9336	chr11	65760820	65764008	9336	3189		NM_053054,NM_001323,NM_005146,NM_152762,NM_032325,NM_001143985	NM_001143985	19434	0	BANF1
1_35871_lociStitched	chr3	90063941	90066432	1	2492			NM_001195308	19435	0	CGGBP1
33691	chr22	42029815	42032637	33691	2823	NM_001469	NM_005008,NM_015704,NM_002676	NM_001469	19436	0	XRCC6
1_17161_lociStitched	chr15	54123916	54125870	1	1955			NM_019600	19437	0	KIAA1370
1_41779_lociStitched	chr5	134988225	134991759	1	3535	NR_027127		NR_027127	19438	0	LOC340074
1_47248_lociStitched	chr7	95237142	95239433	1	2292		NM_002612	NM_002612	19439	0	PDK4
1_31379_lociStitched	chr20	41464186	41467934	1	3749			NM_006275	19440	0	SRSF6
2_35278_lociStitched	chr3	52785308	52788628	2	2961	NM_001193533	NM_014041,NM_001166435,NM_001010983,NM_152932,NM_002215,NM_001166434,NM_002217	NM_001193533	19441	0	NEK4
1_9983_lociStitched	chr11	87634816	87637195	1	2380			NM_022337	19442	0	RAB38
1_15767_lociStitched	chr14	72219624	72222481	1	2858			NM_004296	19443	0	RGS6
1_34264_lociStitched	chr3	10693436	10696900	1	3465			NR_027102	19444	0	LOC285370
1_13553_lociStitched	chr12	130645220	130649461	1	4242	NR_033834,NM_007197		NM_007197	19445	0	FZD10
33537	chr22	39924892	39927001	33537	2110	NM_194326	NM_001098270,NM_001675,NM_001003406,NM_019008	NM_194326	19446	0	RPS19BP1
27524	chr2	70329296	70331347	27524	2052		NM_006196,NR_024444,NR_033872	NM_006196	19447	0	PCBP1
1_29224_lociStitched	chr2	176016277	176018824	1	2548	NM_001880	NR_030630,NM_001190329,NM_001002258	NR_030630	19448	0	MIR933
1_41124_lociStitched	chr5	82440804	82442717	1	1914	NM_022406		NM_022406	19449	0	XRCC4
51384	chr9	131075819	131080251	51384	4433	NM_015679	NM_001040011,NM_004486,NM_005094,NM_016035	NM_015679	19450	0	TRUB2
18528	chr16	653498	656312	18528	2815	NM_021168	NM_145294,NM_004204,NM_053284,NM_176677,NM_138418,NM_001040160	NM_021168	19451	0	RAB40C
1_47221_lociStitched	chr7	92263177	92265195	1	2019	NM_001259	NR_034169,NM_001040057	NM_001040057	19452	0	FAM133B
1_14200_lociStitched	chr13	48506220	48509342	1	3123			NM_003850	19453	0	SUCLA2
41931	chr5	139723877	139726300	41931	2424	NM_001945	NM_002622,NM_031467	NM_001945	19454	0	HBEGF
1_44707_lociStitched	chr6	107056449	107058950	1	2502	NM_032730	NM_018292	NM_032730	19455	0	RTN4IP1
2_325_lociStitched	chr1	9429356	9433110	2	3063	NM_025106		NM_025106	19456	0	SPSB1
24367	chr19	5917458	5920030	24367	2573	NM_007320	NM_004058,NM_001193375,NM_001017921,NM_002034	NM_004058	19457	0	CAPS
1_47066_lociStitched	chr7	75158724	75161231	1	2508		NM_001099415,NR_028059	NR_028059	19458	0	PMS2P3
1_11553_lociStitched	chr12	47698674	47702003	1	3330			NR_026544	19459	0	LOC100233209
1_40293_lociStitched	chr5	34057668	34060122	1	2455		NM_001167595,NM_030945	NM_030945	19460	0	C1QTNF3
1_39472_lociStitched	chr4	148954633	148957181	1	2549			NM_138364	19461	0	PRMT10
8854	chr11	46729844	46733400	8854	3557		NM_024741,NM_004308,NM_000506,NM_001184751	NM_001184751	19462	0	ZNF408
10903	chr12	6689054	6693480	10903	4427	NR_003012,NM_001273	NM_002046,NM_001039670,NM_001033714,NM_001142961	NR_003012	19463	0	SCARNA11
1_49018_lociStitched	chr8	99923876	99927509	1	3634		NM_001142462	NM_001142462	19464	0	OSR2
1_50278_lociStitched	chr9	90042353	90044550	1	2198			NM_004938	19465	0	DAPK1
1_23680_lociStitched	chr18	44700116	44702418	1	2303	NM_016097	NM_032124	NM_016097	19466	0	IER3IP1
9060	chr11	61192821	61194876	9060	2056	NM_024811,NM_001142565	NM_016499,NM_017841,NM_001173990,NM_001136040	NM_024811	19467	0	CPSF7
1_31441_lociStitched	chr20	43670371	43672870	1	2500	NM_006282		NM_002251	19468	0	KCNS1
1_14998_lociStitched	chr14	33365678	33367547	1	1870		NM_001164749	NM_001164749	19469	0	NPAS3
1_36768_lociStitched	chr3	152047533	152049964	1	2432	NM_207294,NM_021038	NM_207293	NM_207294	19470	0	MBNL1
1_2820_lociStitched	chr1	112931877	112934395	1	2519		NM_018704	NM_018704	19471	0	CTTNBP2NL
9762	chr11	75097724	75100822	9762	3099		NR_000025,NR_000005,NM_001005,NM_001039548,NM_004041	NM_001005	19472	0	RPS3
21146	chr17	17840022	17842727	21146	2706	NM_001033551	NM_001130090	NM_001033551	19473	0	TOM1L2
7224	chr10	104481322	104484449	7224	3128	NM_178858	NM_001083913,NM_004311	NM_178858	19474	0	SFXN2
1_3298_lociStitched	chr1	152970074	152974264	1	4191	NM_005416	NM_001097589	NM_005416	19475	0	SPRR3
1_30835_lociStitched	chr20	20371368	20374723	1	3356	NM_020343	NM_002196	NM_002196	19476	0	INSM1
1_40085_lociStitched	chr5	13604112	13606190	1	2079			NM_001369	19477	0	DNAH5
30646	chr20	5115779	5117838	30646	2060	NM_003818	NM_002592,NR_028370,NM_001009923,NM_182649	NM_003818	19478	0	CDS2
1576	chr1	36881902	36884394	1576	2493	NM_145047	NM_031280,NM_032017,NM_032881	NM_032881	19479	0	LSM10
7190	chr10	104010981	104013724	7190	2744	NM_001199378	NM_152310,NM_005029	NM_001199378	19480	0	GBF1
1_21965_lociStitched	chr17	44101924	44104866	1	2943		NM_001007532	NM_001007532	19481	0	STH
1_44367_lociStitched	chr6	54354670	54357466	1	2797			NM_018214	19482	0	LRRC1
2_37514_lociStitched	chr3	196963836	196967527	2	3100	NM_004087		NM_004087	19483	0	DLG1
1_25773_lociStitched	chr19	50457186	50459278	1	2093	NM_052884	NM_153718,NM_012346,NM_012068,NM_172374,NM_001193646,NM_016553,NM_001135163,NM_001193357,NR_002825	NM_052884	19484	0	SIGLEC11
3346	chr1	154212677	154215082	3346	2406	NM_001127320,NM_014847	NM_152263,NM_001018837,NM_001098616,NM_001010979,NR_030600	NM_014847	19485	0	UBAP2L
11839	chr12	54353015	54356359	11839	3345	NR_003716	NR_029617,NM_006897,NM_017409,NM_173860,NM_022658,NM_014212,NM_017410	NM_173860	19486	0	HOXC12
18507	chr16	441426	443773	18507	2348	NR_024453	NM_021259,NM_005009,NM_014700	NM_005009	19487	0	NME4
1_28941_lociStitched	chr2	161731977	161735257	1	3281			NM_004180	19488	0	TANK
11981	chr12	58206674	58210490	11981	3817	NM_006576	NM_000785,NM_005730,NM_005371,NR_029847,NM_015433,NM_001172695	NM_006576	19489	0	AVIL
1_52063_lociStitched	chrX	23759257	23761732	1	2476	NM_001037171	NM_002970,NM_001033583	NM_001037171	19490	0	ACOT9
1_4771_lociStitched	chr1	231961599	231964385	1	2787	NR_028393		NR_028393	19491	0	TSNAX-DISC1
1_35046_lociStitched	chr3	48152281	48155353	1	3073		NM_001134364	NM_001134364	19492	0	MAP4
1_42454_lociStitched	chr5	172959687	172964375	1	4689			NM_001159651	19493	0	BOD1
2_30359_lociStitched	chr2	238680455	238683565	2	2733	NM_001137551,NM_001137550		NM_001137551	19494	0	LRRFIP1
1_30673_lociStitched	chr20	9165796	9169028	1	3233	NM_001172646	NM_182797	NM_182797	19495	0	PLCB4
17523	chr15	65804106	65805974	17523	1869	NM_197961,NM_197960	NM_016395,NM_017743	NM_197960	19496	0	DPP8
1_14660_lociStitched	chr13	110296549	110299401	1	2853			NM_017817	19497	0	RAB20
1_22355_lociStitched	chr17	58677629	58679811	1	2183	NM_003620		NM_003620	19498	0	PPM1D
1_9929_lociStitched	chr11	84147714	84149698	1	1985	NM_001142699		NM_001142702	19499	0	DLG2
1_17093_lociStitched	chr15	51385069	51387542	1	2474	NM_207381		NM_207381	19500	0	TNFAIP8L3
24918	chr19	19716503	19720350	24918	3848	NM_025245	NM_004720,NM_016573	NM_025245	19501	0	PBX4
9501	chr11	68619150	68623451	9501	4302		NM_002180,NM_001031847,NM_181514	NM_001031847	19502	0	CPT1A
1_38138_lociStitched	chr4	39257085	39258895	1	1811	NM_025132		NM_025132	19503	0	WDR19
1_14381_lociStitched	chr13	61145405	61147935	1	2531	NM_001146071,NM_001146070		NM_001146070	19504	0	TDRD3
48	chr1	1345598	1349187	48	3590		NM_017900,NM_001146685,NM_017971,NM_022834,NM_001145210,NM_001039211,NR_015434,NM_001039577	NM_017971	19505	0	MRPL20
41615	chr5	131655229	131658574	41615	3346	NM_003059	NM_003060,NR_037500	NM_003059	19506	0	SLC22A4
12194	chr12	69962593	69964720	12194	2128	NM_001042555	NM_001198842,NR_037476,NM_006431,NR_037475	NR_037476	19507	0	MIR3913-2
1_123_lociStitched	chr1	5631011	5633509	1	2499			NM_000983	19508	0	RPL22
18248	chr15	90297905	90299998	18248	2094		NM_001039958,NM_018670	NM_018670	19509	0	MESP1
1_16169_lociStitched	chr14	93005434	93007786	1	2353	NM_024832		NM_024832	19510	0	RIN3
1_36087_lociStitched	chr3	115501567	115504182	1	2616			NM_015642	19511	0	ZBTB20
2_14423_lociStitched	chr13	75943887	75948461	2	3617	NM_014832		NM_014832	19512	0	TBC1D4
24144	chr19	2206558	2209217	24144	2660	NM_032482	NM_000479,NR_031596,NM_144616,NM_018049,NR_036207	NR_031596	19513	0	MIR1227
1_19805_lociStitched	chr16	66359532	66362235	1	2704		NM_001795	NM_001795	19514	0	CDH5
13374	chr12	122861361	122864478	13374	3118	NM_002956		NM_002956	19515	0	CLIP1
45454	chr6	151700753	151703617	45454	2865	NM_020861		NM_020861	19516	0	ZBTB2
7430	chr10	115465029	115469733	7430	4705	NM_033339,NM_033340	NM_001193434,NM_001227,NM_006175	NM_033339	19517	0	CASP7
1_5266_lociStitched	chr10	5293665	5296473	1	2809			NM_053049	19518	0	UCN3
18691	chr16	3316209	3319105	18691	2897	NR_033904	NM_001145448,NM_001145446,NM_001145447,NM_000243,NM_153028,NM_005741,NM_033208	NR_033904	19519	0	FLJ39639
1_35910_lociStitched	chr3	99889419	99893121	1	3703	NM_032359,NM_001167924		NM_001167924	19520	0	C3orf26
1_7424_lociStitched	chr10	115279320	115282458	1	3139		NM_001177660,NM_004132	NM_001177660	19521	0	HABP2
1_31774_lociStitched	chr20	51511187	51513517	1	2331			NM_173485	19522	0	TSHZ2
19366	chr16	29819179	29820969	19366	1791		NM_145239,NM_007317,NM_005115,NM_024516	NM_145239	19523	0	PRRT2
3347	chr1	154215316	154219347	3347	4032	NM_001127320,NM_014847	NM_001010979,NM_001098616,NR_030600,NM_001018837	NM_014847	19524	0	UBAP2L
1_15172_lociStitched	chr14	46183828	46186603	1	2776			NM_018353	19525	0	C14orf106
1_28031_lociStitched	chr2	100937049	100939465	1	2417	NM_198461		NM_198461	19526	0	LONRF2
1_20464_lociStitched	chr16	88227331	88231032	1	3702			NM_001173543	19527	0	BANP
1_48249_lociStitched	chr8	22463191	22465417	1	2227		NM_176871,NM_021630,NR_027715	NM_176871	19528	0	PDLIM2
2828	chr1	113261116	113263616	2828	2501	NM_182759	NM_001004440,NM_001042679,NM_001042678,NM_005167,NM_001130079	NM_182759	19529	0	FAM19A3
39911	chr5	289010	293616	39911	4607		NM_020731	NM_020731	19530	0	AHRR
1_17841_lociStitched	chr15	74332852	74339363	1	6512	NM_033238,NM_033246	NM_002675,NM_004809	NM_033238	19531	0	PML
7193	chr10	104039088	104041447	7193	2360	NM_001199378	NM_005029	NM_001199378	19532	0	GBF1
1_31492_lociStitched	chr20	45532945	45534895	1	1951	NM_172110	NM_005244	NM_172110	19533	0	EYA2
2_52508_lociStitched	chrX	68200016	68204611	2	4151			NM_004429	19534	0	EFNB1
46795	chr7	56188332	56193387	46795	5056		NM_006213,NM_001145712,NM_016139	NM_001145712	19535	0	LOC389493
1_34714_lociStitched	chr3	39402588	39404989	1	2402		NR_002324,NM_017875,NR_002325,NM_001012321,NM_002295	NM_017875	19536	0	SLC25A38
17875	chr15	75242665	75244872	17875	2208		NM_020447,NM_004255,NM_017793	NM_017793	19537	0	RPP25
1_22529_lociStitched	chr17	65957079	65959159	1	2081		NM_181655	NM_181655	19538	0	C17orf58
34246	chr3	10220335	10223859	34246	3525	NM_001570	NM_000551	NM_001570	19539	0	IRAK2
2722	chr1	109638381	109640147	2722	1767	NM_020141	NM_020775,NM_005645,NR_003023,NM_001122961	NR_003023	19540	0	SCARNA2
1_20990_lociStitched	chr17	10110461	10112804	1	2344			NM_004589	19541	0	SCO1
1_25063_lociStitched	chr19	34397142	34399330	1	2189			NM_001129994	19542	0	KCTD15
1_10251_lociStitched	chr11	113998032	114002650	1	4619	NM_006006,NM_001018011		NM_001018011	19543	0	ZBTB16
42609	chr5	176749908	176753509	42609	3602		NM_001031677,NM_006816,NM_013237,NM_006480	NM_013237	19544	0	PRELID1
43525	chr6	27120294	27123674	43525	3381		NM_021064,NM_003495,NM_080596,NR_036096,NM_080593,NM_021058	NR_036096	19545	0	MIR3143
32003	chr20	61473539	61476106	32003	2568	NM_006602	NM_018270,NM_007346,NM_001853,NM_080750	NM_080750	19546	0	DPH3P1
21601	chr17	36891497	36893972	21601	2476	NM_007144,NM_001136498	NM_005937,NM_002795	NM_001136498	19547	0	CISD3
18616	chr16	2192100	2195046	18616	2947		NM_032271,NR_002736,NM_014353	NM_014353	19548	0	RAB26
16603	chr14	105455302	105458199	16603	2898	NM_174891	NM_017955,NM_138420	NM_174891	19549	0	C14orf79
1_52097_lociStitched	chrX	24766417	24768610	1	2194	NM_016937		NM_016937	19550	0	POLA1
151	chr1	6646713	6649678	151	2966	NM_005341	NM_014851,NM_024654,NM_138697,NM_001195752,NM_001195753	NM_005341	19551	0	ZBTB48
1_30636_lociStitched	chr20	4947787	4950228	1	2442	NM_005116,NM_203327		NM_005116	19552	0	SLC23A2
1_45368_lociStitched	chr6	149206502	149209356	1	2855	NM_005715		NM_005715	19553	0	UST
34244	chr3	10211442	10214283	34244	2842	NM_001570	NM_000551	NM_001570	19554	0	IRAK2
11104	chr12	13192329	13194869	11104	2541		NM_020853,NR_002774,NM_015987	NM_020853	19555	0	KIAA1467
1_34510_lociStitched	chr3	25956640	25958938	1	2299			NM_001145391	19556	0	OXSM
1_23242_lociStitched	chr18	9329900	9332358	1	2459		NM_020648	NM_020648	19557	0	TWSG1
1_35923_lociStitched	chr3	100142754	100145661	1	2908	NM_001085451	NM_014820	NM_014820	19558	0	TOMM70A
1_18420_lociStitched	chr15	100583065	100584966	1	1902	NM_139057		NR_003260	19559	0	C15orf51
1_1513_lociStitched	chr1	36102706	36104812	1	2107	NM_002794		NM_002794	19560	0	PSMB2
2_5958_lociStitched	chr10	37603855	37607663	2	2919			NM_052997	19561	0	ANKRD30A
36398	chr3	129409290	129411004	36398	1715	NM_001017395,NM_001128224	NR_033361	NR_033361	19562	0	TMCC1
1_26291_lociStitched	chr2	11968862	11971217	1	2356			NM_145693	19563	0	LPIN1
2_26988_lociStitched	chr2	45001773	45005134	2	2796			NM_016932	19564	0	SIX2
1_25738_lociStitched	chr19	49713454	49715703	1	2250			NM_002152	19565	0	HRC
42734	chr5	180586123	180587870	42734	1748		NM_203294,NM_206880,NM_033342,NM_203297	NM_206880	19566	0	OR2V2
15823	chr14	73973892	73976611	15823	2720	NM_203309	NM_001005743,NM_024644,NM_001037161	NM_024644	19567	0	C14orf169
1_27492_lociStitched	chr2	69608280	69610643	1	2364	NM_002056		NM_002056	19568	0	GFPT1
1_28663_lociStitched	chr2	138263249	138265725	1	2477			NM_001024074	19569	0	HNMT
52411	chrX	54830732	54833009	52411	2278		NM_014599,NM_177433,NM_198510,NR_002953	NM_177433	19570	0	MAGED2
7028	chr10	99147521	99151231	7028	3711	NM_001145114	NM_002629	NM_001145114	19571	0	RRP12
1_33290_lociStitched	chr22	33731603	33735199	1	3597	NM_133642		NM_003490	19572	0	SYN3
1_14442_lociStitched	chr13	76376260	76378828	1	2569	NM_015842		NM_015842	19573	0	LMO7
1_19287_lociStitched	chr16	27604831	27607260	1	2430	NM_015202	NM_001520	NM_015202	19574	0	KIAA0556
19384	chr16	30065474	30067461	19384	1988	NM_000034	NM_003586,NM_184041,NM_001127617,NM_004608,NM_031477,NM_002720,NM_001145524,NM_001109659,NM_184043	NM_000034	19575	0	ALDOA
2_45968_lociStitched	chr7	4700895	4720824	2	8007		NM_001037165	NM_001037165	19576	0	FOXK1
24716	chr19	14241631	14244326	24716	2696	NM_018154	NM_138352,NM_207518,NM_002730	NM_018154	19577	0	ASF1B
25697	chr19	49085431	49087888	25697	2458	NM_177973,NM_004605	NM_000979,NM_020126,NM_017708,NM_133498	NM_004605	19578	0	SULT2B1
1_50783_lociStitched	chr9	111521071	111524353	1	3283			NM_006686	19579	0	ACTL7B
1_12152_lociStitched	chr12	68555604	68558203	1	2600			NM_017440	19580	0	MDM1
1_40985_lociStitched	chr5	75875640	75878074	1	2435	NM_006633		NM_001992	19581	0	F2R
1_28669_lociStitched	chr2	138827208	138829778	1	2571			NM_001024074	19582	0	HNMT
1_50515_lociStitched	chr9	96406494	96410053	1	3560	NM_005392		NM_005392	19583	0	PHF2
1_18358_lociStitched	chr15	95334341	95337012	1	2672			NM_021005	19584	0	NR2F2
13385	chr12	122974542	122977416	13385	2875	NM_017612	NM_014708,NM_023012	NM_017612	19585	0	ZCCHC8
1_39594_lociStitched	chr4	154559318	154562747	1	3430		NM_003264	NM_003264	19586	0	TLR2
1_35610_lociStitched	chr3	67361340	67363764	1	2425			NM_032505	19587	0	KBTBD8
2_3782_lociStitched	chr1	174466144	174471095	2	2577	NM_014857	NM_005684	NM_005684	19588	0	GPR52
1_29288_lociStitched	chr2	178970060	178971996	1	1937	NM_001077197	NM_016953,NM_152945	NM_001077197	19589	0	PDE11A
1_48343_lociStitched	chr8	26467660	26469905	1	2246			NM_004331	19590	0	BNIP3L
30887	chr20	25156245	25158979	30887	2735		NM_001114089,NR_027093,NR_027091,NR_027092	NM_001114089	19591	0	ENTPD6
35024	chr3	47906462	47910664	35024	4203	NM_002375	NR_031595	NR_031595	19592	0	MIR1226
9847	chr11	77838424	77840411	9847	1988	NM_024079	NM_004549,NM_001007027	NM_024079	19593	0	ALG8
1_44600_lociStitched	chr6	88557502	88559832	1	2331			NM_018064	19594	0	AKIRIN2
9495	chr11	68520346	68522729	9495	2384	NM_001876,NM_001031847	NM_001039656	NM_001039656	19595	0	MTL5
1_17082_lociStitched	chr15	51107485	51109107	1	1623		NM_032802	NM_032802	19596	0	SPPL2A
42543	chr5	175829142	175832550	42543	3409	NM_007097	NM_016391,NM_173664,NM_138820,NM_001834,NM_001079684,NM_014613	NM_007097	19597	0	CLTB
1_4011_lociStitched	chr1	195880354	195882491	1	2138			NM_018136	19598	0	ASPM
1_41149_lociStitched	chr5	90574911	90576623	1	1713			NR_027435	19599	0	LOC100129716
8260	chr11	9659607	9663661	8260	4055		NM_015055	NM_015055	19600	0	SWAP70
2_5641_lociStitched	chr10	23247011	23249579	2	2387	NM_173081		NM_173081	19601	0	ARMC3
1_35485_lociStitched	chr3	58841939	58844327	1	2389	NM_198463		NM_138805	19602	0	FAM3D
1_45830_lociStitched	chr6	169295446	169298330	1	2885			NM_001166412	19603	0	SMOC2
2_7388_lociStitched	chr10	114411398	114419116	2	3406	NM_145206	NR_036177	NR_036177	19604	0	MIR4295
762	chr1	19530200	19532449	762	2250	NM_020765	NM_016183,NM_015047	NM_020765	19605	0	UBR4
1_10330_lociStitched	chr11	118185821	118188431	1	2611		NM_000073,NM_000732	NM_000732	19606	0	CD3D
1_40639_lociStitched	chr5	59336902	59339624	1	2723			NM_001197218	19607	0	PDE4D
1_13861_lociStitched	chr13	31247821	31250354	1	2534			NM_005800	19608	0	USPL1
1_868_lociStitched	chr1	22003134	22005769	1	2636	NM_032236	NM_001145658,NM_001145657	NM_001145657	19609	0	RAP1GAP
1_23422_lociStitched	chr18	18656996	18659242	1	2247	NM_005406		NM_005406	19610	0	ROCK1
1_11002_lociStitched	chr12	10267273	10268999	1	1727		NM_022570,NM_016511	NM_022570	19611	0	CLEC7A
1_41296_lociStitched	chr5	109074810	109077389	1	2580	NM_002372		NM_002372	19612	0	MAN2A1
1_7875_lociStitched	chr10	133589737	133594279	1	4543			NM_018461	19613	0	PPP2R2D
1_7329_lociStitched	chr10	112094786	112097278	1	2493		NM_005871	NM_005871	19614	0	SMNDC1
1_14468_lociStitched	chr13	80812370	80814848	1	2479			NM_005842	19615	0	SPRY2
1_8455_lociStitched	chr11	16875162	16879819	1	4658	NM_175058		NM_014267	19616	0	C11orf58
1_44406_lociStitched	chr6	58285253	58288046	1	2794	NR_003660		NR_003660	19617	0	GUSBP4
1_24934_lociStitched	chr19	20347889	20349680	1	1792			NM_052852	19618	0	ZNF486
1_44662_lociStitched	chr6	105158313	105161039	1	2727			NM_020771	19619	0	HACE1
1_40204_lociStitched	chr5	31393805	31396103	1	2299			NM_001100412	19620	0	DROSHA
1_5744_lociStitched	chr10	28691371	28694065	1	2695			NM_173496	19621	0	MPP7
1_5820_lociStitched	chr10	30313697	30317710	1	4014	NM_020848		NM_020848	19622	0	KIAA1462
1_42021_lociStitched	chr5	142981212	142984837	1	3626			NM_001018076	19623	0	NR3C1
1_14071_lociStitched	chr13	43767859	43770977	1	3119			NM_013238	19624	0	DNAJC15
11108	chr12	13226979	13230159	11108	3181	NM_020853	NM_031289,NM_001080554	NM_031289	19625	0	GSG1
1_32232_lociStitched	chr21	33630490	33634457	1	3968		NM_018944,NM_178817	NM_018944	19626	0	C21orf45
1_32506_lociStitched	chr21	42257622	42260889	1	3268			NR_024100	19627	0	C21orf130
7277	chr10	105711082	105713801	7277	2720		NM_014720,NM_024928	NM_014720	19628	0	SLK
1_19573_lociStitched	chr16	50427506	50430422	1	2917		NM_001173984	NM_001173984	19629	0	BRD7
2_11224_lociStitched	chr12	16480904	16484140	2	3076		NM_020300,NM_145764,NM_145792,NM_145791	NM_145792	19630	0	MGST1
1_26345_lociStitched	chr2	18559157	18561736	1	2580			NM_020905	19631	0	RDH14
19087	chr16	18975429	18978497	19087	3069		NM_001160364,NM_015092,NM_024847	NM_024847	19632	0	TMC7
1_48746_lociStitched	chr8	62004489	62010785	1	6297			NR_034003	19633	0	LOC100130298
1_28009_lociStitched	chr2	99681652	99684351	1	2700	NM_182911,NM_025244		NM_182911	19634	0	TSGA10
2_11507_lociStitched	chr12	46197530	46200909	2	2979	NM_152641		NM_152641	19635	0	ARID2
1_8427_lociStitched	chr11	14139527	14141609	1	2083			NM_001177315	19636	0	RRAS2
1_25793_lociStitched	chr19	51338171	51340659	1	2489		NM_001002231,NM_199250,NR_003068,NM_199249,NR_003067,NM_001030047,NM_017509,NR_003069	NM_017509	19637	0	KLK15
24145	chr19	2209245	2212269	24145	3025	NM_032482	NM_000479,NR_031596,NM_144616,NM_018049,NR_036207	NR_031596	19638	0	MIR1227
8196	chr11	8756433	8760584	8196	4152	NM_005418,NM_213618,NM_139157	NR_002977	NR_002977	19639	0	SNORA45
17589	chr15	67343140	67346412	17589	3273		NM_005902	NM_005902	19640	0	SMAD3
2_17261_lociStitched	chr15	59196160	59199066	2	2634	NM_001013843		NM_001013843	19641	0	SLTM
24117	chr19	1907410	1909630	24117	2221	NM_079834,NM_138422	NM_001130111,NR_033400	NM_138422	19642	0	ADAT3
40425	chr5	43058067	43059622	40425	1556		NR_034085,NR_015447,NM_001014279,NR_034127	NR_034127	19643	0	LOC100132356
1407	chr1	32699023	32701888	1407	2866	NR_026850	NM_032648,NM_003757,NM_001160042,NM_019118,NM_001099434,NM_005356,NM_024296,NM_001042771	NR_026850	19644	0	MTMR9LP
1_51322_lociStitched	chr9	130023805	130027831	1	4027	NM_032293		NM_032293	19645	0	GARNL3
1_36291_lociStitched	chr3	126575599	126579656	1	4058	NM_032343		NM_032343	19646	0	CHCHD6
47991	chr7	150787516	150789569	47991	2054		NM_003040,NM_004769,NM_001164410,NM_001136044,NM_031434,NM_006712	NM_001136044	19647	0	TMUB1
1_52629_lociStitched	chrX	76997544	77000296	1	2753	NM_000489		NM_000489	19648	0	ATRX
1_31546_lociStitched	chr20	46304828	46312830	1	8003	NM_001161841,NM_018837		NM_018837	19649	0	SULF2
3215	chr1	151141896	151145508	3215	3613	NM_013353	NM_024575,NM_005997,NM_212551,NM_024041,NM_001136543,NM_001178061,NM_001135636	NM_013353	19650	0	TMOD4
2_12276_lociStitched	chr12	82481864	82484724	2	2827			NM_014167	19651	0	CCDC59
1_13137_lociStitched	chr12	117292556	117295162	1	2607		NM_003806	NM_003806	19652	0	HRK
1_25283_lociStitched	chr19	41046492	41049665	1	3174	NM_020971,NM_025213	NM_138392,NM_003573	NM_025213	19653	0	SPTBN4
1_48990_lociStitched	chr8	97588714	97592051	1	3338	NM_002998		NM_016134	19654	0	PGCP
37808	chr4	6727606	6729454	37808	1849		NM_005980,NM_203462,NM_018366	NM_018366	19655	0	CNO
19408	chr16	30377922	30380005	19408	2084		NM_152652,NR_002453,NM_013292,NM_006110,NM_001142305,NR_024465	NM_013292	19656	0	MYLPF
1_15484_lociStitched	chr14	64579328	64582506	1	3179	NM_182914		NM_182913	19657	0	SYNE2
5015	chr1	244597612	244600071	5015	2460	NM_001126	NM_001130957	NM_001126	19658	0	ADSS
2_5808_lociStitched	chr10	29987816	30002418	2	4134	NM_003174		NM_003174	19659	0	SVIL
2_44610_lociStitched	chr6	90007738	90023241	2	5385	NM_002043	NM_016021	NM_002043	19660	0	GABRR2
1_14034_lociStitched	chr13	41804757	41807347	1	2591	NM_004294	NM_032138	NM_004294	19661	0	MTRF1
1_4063_lociStitched	chr1	200777746	200781433	1	3688	NM_203459		NM_005298	19662	0	GPR25
1_12447_lociStitched	chr12	94783157	94785351	1	2195	NM_016122		NM_016122	19663	0	CCDC41
4630	chr1	225984969	225989727	4630	4759		NM_001136018,NM_000120,NM_001130440	NM_001136018	19664	0	EPHX1
1_24043_lociStitched	chr18	77770125	77771886	1	1762		NM_006701,NM_001136180,NM_001171967	NM_006701	19665	0	TXNL4A
1_38704_lociStitched	chr4	85568355	85571337	1	2983	NM_001263		NM_001263	19666	0	CDS1
31044	chr20	32294575	32297670	31044	3096	NM_007238	NM_031231,NM_005225,NM_080825,NM_001024675,NM_032819	NM_007238	19667	0	PXMP4
1_4028_lociStitched	chr1	198741968	198745909	1	3942			NR_029612	19668	0	MIR181B1
2_17157_lociStitched	chr15	53001634	53010959	2	3919		NM_019600	NM_019600	19669	0	KIAA1370
1_51186_lociStitched	chr9	126404650	126406983	1	2334	NM_020946,NM_024820		NR_030332	19670	0	MIR601
1_13721_lociStitched	chr13	23948589	23950047	1	1459			NM_148957	19671	0	TNFRSF19
1_30218_lociStitched	chr2	234613999	234616390	1	2392	NM_205862,NM_001072	NM_019078	NM_019078	19672	0	UGT1A5
1_35488_lociStitched	chr3	59090346	59092987	1	2642			NM_198463	19673	0	C3orf67
47557	chr7	107234194	107236080	47557	1887	NM_001008405,NM_018844	NM_181581,NM_001161520	NM_001008405	19674	0	BCAP29
2_41222_lociStitched	chr5	96499237	96502199	2	2744	NM_018343	NM_153234,NM_001159749	NM_018343	19675	0	RIOK2
50562	chr9	97761461	97764057	50562	2597	NM_032823,NM_001193329		NR_029664	19676	0	MIR23B
1_43976_lociStitched	chr6	38972336	38975836	1	3501	NM_001371	NM_002062	NM_002062	19677	0	GLP1R
1_47255_lociStitched	chr7	97676870	97678734	1	1865			NM_014916	19678	0	LMTK2
2_50309_lociStitched	chr9	91072981	91076076	2	3011			NM_001100111	19679	0	LOC286238
9270	chr11	64958766	64961348	9270	2583	NM_001198868,NM_001198870,NM_001198869	NM_001008778,NM_001004326	NM_001198870	19680	0	CAPN1
27511	chr2	70162084	70166420	27511	4337	NM_002357	NM_006857,NM_152792	NM_002357	19681	0	MXD1
1_16897_lociStitched	chr15	42302522	42307638	1	5117		NM_001080490,NM_139265	NM_001080490	19682	0	PLA2G4E
1_47709_lociStitched	chr7	129689171	129691610	1	2440	NM_016478	NM_014997	NM_016478	19683	0	ZC3HC1
2_12430_lociStitched	chr12	94017091	94020381	2	3201			NM_003805	19684	0	CRADD
1_48043_lociStitched	chr7	153119048	153121608	1	2561			NM_130797	19685	0	DPP6
16246	chr14	95605335	95607432	16246	2098	NM_030621,NM_177438	NR_015415,NM_001195573,NR_036131	NM_030621	19686	0	DICER1
13343	chr12	122370085	122373080	13343	2996	NM_001178003,NM_144668	NM_002813,NM_001171993	NM_144668	19687	0	WDR66
4715	chr1	229451689	229456199	4715	4511		NM_145257,NM_004578	NM_145257	19688	0	C1orf96
1_52658_lociStitched	chrX	80062850	80064966	1	2117	NM_153252		NM_153252	19689	0	BRWD3
1_10116_lociStitched	chr11	102417310	102419881	1	2572			NM_052932	19690	0	TMEM123
1_45529_lociStitched	chr6	155270423	155274190	1	3768			NM_014892	19691	0	RBM16
1_20943_lociStitched	chr17	8248001	8250172	1	2172	NM_153007	NM_201520,NM_000987,NM_213597,NR_024447	NM_153007	19692	0	ODF4
1_23539_lociStitched	chr18	21503782	21506354	1	2573	NM_000227,NM_198129		NM_000227	19693	0	LAMA3
1_20602_lociStitched	chr17	1171708	1174045	1	2338	NM_001164405		NM_001164405	19694	0	BHLHA9
46979	chr7	72955500	72958945	46979	3446	NM_001197244,NR_036682	NM_012453,NM_032408	NR_036682	19695	0	BCL7B
31617	chr20	47871629	47875667	31617	4039	NM_021035	NR_003695,NR_003030,NM_017895,NR_002433,NR_036659,NR_003604	NR_003604	19696	0	NCRNA00275
13315	chr12	122087608	122091702	13315	4095	NM_173855	NM_032790	NM_173855	19697	0	MORN3
1_39828_lociStitched	chr4	185171866	185175117	1	3252		NM_153343	NM_153343	19698	0	ENPP6
33620	chr22	41241739	41243919	33620	2181	NM_003932	NM_006358,NM_022098,NM_145174	NM_003932	19699	0	ST13
2_36613_lociStitched	chr3	140433106	140436383	2	2888			NM_001104647	19700	0	SLC25A36
1_10589_lociStitched	chr11	129084496	129086556	1	2061		NM_001142685	NM_001142685	19701	0	ARHGAP32
30648	chr20	5133781	5137076	30648	3296	NM_003818	NM_002592,NR_028370,NM_001009923,NM_182649	NM_003818	19702	0	CDS2
1_52699_lociStitched	chrX	101160711	101162653	1	1943	NM_001011657		NM_001011657	19703	0	ZMAT1
11880	chr12	56164602	56168384	11880	3783	NM_033082,NR_026723	NM_014182,NM_001040034,NM_005811	NM_005811	19704	0	GDF11
1_52177_lociStitched	chrX	40403511	40405770	1	2260		NM_005765	NM_005765	19705	0	ATP6AP2
1_33542_lociStitched	chr22	39987215	39990739	1	3525	NM_001003406		NM_001003406	19706	0	CACNA1I
1_32660_lociStitched	chr21	46523617	46526224	1	2608	NM_015834	NM_001112,NR_027292	NM_015834	19707	0	ADARB1
1_11534_lociStitched	chr12	46971852	46974003	1	2152			NM_018976	19708	0	SLC38A2
1_16238_lociStitched	chr14	95104099	95107590	1	3492	NR_015340	NM_001085	NR_015340	19709	0	SERPINA13
1_38605_lociStitched	chr4	77751813	77754714	1	2902			NM_001029870	19710	0	ANKRD56
42806	chr6	3142896	3145541	42806	2646	NR_026650	NM_004332,NM_001069	NM_001069	19711	0	TUBB2A
2_50395_lociStitched	chr9	94001072	94003949	2	2812	NM_001698		NM_001698	19712	0	AUH
1_16291_lociStitched	chr14	96889237	96891366	1	2130	NM_152327		NM_152327	19713	0	AK7
1_11363_lociStitched	chr12	29393683	29396482	1	2800			NM_016570	19714	0	ERGIC2
1_24676_lociStitched	chr19	12956897	12959323	1	2427		NM_000159,NM_005809,NM_006563,NM_001375,NM_006397	NM_001375	19715	0	DNASE2
1_22214_lociStitched	chr17	54201574	54203885	1	2312			NM_001102402	19716	0	PCTP
1_15352_lociStitched	chr14	56156183	56158893	1	2711			NM_001079521	19717	0	KTN1
2_42312_lociStitched	chr5	162108859	162111678	2	2649			NM_145266	19718	0	NUDCD2
1_16233_lociStitched	chr14	94951456	94954515	1	3060			NM_000624	19719	0	SERPINA5
1_29687_lociStitched	chr2	213193626	213195775	1	2150	NM_005235		NM_005235	19720	0	ERBB4
32512	chr21	42491811	42496241	32512	4431		NM_012105,NR_024100,NR_036167	NR_024100	19721	0	C21orf130
2_11996_lociStitched	chr12	60659109	60662023	2	2437			NM_153377	19722	0	LRIG3
1_26198_lociStitched	chr2	9893611	9896230	1	2620			NM_005680	19723	0	TAF1B
1_7729_lociStitched	chr10	124983571	124986745	1	3175			NM_001007793	19724	0	BUB3
20617	chr17	1380793	1382923	20617	2131	NM_001080779,NM_033375	NR_028514,NM_005206,NM_001135642	NM_033375	19725	0	MYO1C
1_39278_lociStitched	chr4	140134464	140136753	1	2290			NM_001184986	19726	0	NDUFC1
33217	chr22	31560348	31562935	33217	2588	NR_024209	NM_001002837,NM_001135825,NR_037496,NM_015715,NM_005569	NR_024209	19727	0	RNF185
1_50893_lociStitched	chr9	115006578	115009232	1	2655	NM_005156		NM_022486	19728	0	SUSD1
2_45078_lociStitched	chr6	134608746	134612430	2	3161			NM_001143678	19729	0	SGK1
10809	chr12	2980875	2983691	10809	2817	NM_202003	NR_027363,NM_001160408,NM_031474,NM_021953	NM_202003	19730	0	FOXM1
1_47360_lociStitched	chr7	100081634	100083878	1	2245	NM_173564	NM_145030,NM_030935,NM_001004323	NM_173564	19731	0	C7orf51
2_29714_lociStitched	chr2	216096132	216103713	2	2374			NM_004044	19732	0	ATIC
1_3645_lociStitched	chr1	166560711	166563476	1	2766		NR_002925	NR_002925	19733	0	FMO9P
2_40831_lociStitched	chr5	70071693	70083994	2	1554			NR_026578	19734	0	LOC647859
2_10181_lociStitched	chr11	110161097	110165857	2	3203	NM_002906		NM_002906	19735	0	RDX
1_6640_lociStitched	chr10	77530165	77532766	1	2602			NR_024422	19736	0	NCRNA00245
1_24052_lociStitched	chr19	371834	374397	1	2564	NM_199202	NM_016585	NM_199202	19737	0	THEG
1_38041_lociStitched	chr4	27128624	27131889	1	3266			NM_001169117	19738	0	STIM2
1_37204_lociStitched	chr3	185138575	185140794	1	2220	NM_004721		NM_004721	19739	0	MAP3K13
1_14492_lociStitched	chr13	86624618	86626681	1	2064			NM_032229	19740	0	SLITRK6
2_30700_lociStitched	chr20	10506042	10516313	2	3708	NM_001009608		NM_001009608	19741	0	C20orf94
51220	chr9	127571285	127574909	51220	3625	NM_182487	NM_001489,NM_001045476,NM_007209	NM_182487	19742	0	OLFML2A
1_48017_lociStitched	chr7	151517991	151520569	1	2579	NM_016203		NM_016203	19743	0	PRKAG2
22173	chr17	48707019	48709179	22173	2161		NM_001144070	NM_001144070	19744	0	ABCC3
16555	chr14	104254572	104258127	16555	3556	NM_015316		NM_015316	19745	0	PPP1R13B
2_41317_lociStitched	chr5	111971446	111985115	2	4407			NM_001127511	19746	0	APC
1_26321_lociStitched	chr2	16919873	16922748	1	2876			NM_030797	19747	0	FAM49A
1_23957_lociStitched	chr18	61118243	61123969	1	5727		NM_004869,NM_002639	NM_002639	19748	0	SERPINB5
1_8776_lociStitched	chr11	41806955	41809182	1	2228			NM_001142930	19749	0	API5
1_37865_lociStitched	chr4	8315741	8319161	1	3421		NM_053044	NM_053044	19750	0	HTRA3
9770	chr11	75165742	75169717	9770	3976	NM_030792	NM_001039548	NM_001039548	19751	0	KLHL35
1_2663_lociStitched	chr1	105679840	105682347	1	2508			NM_017619	19752	0	RNPC3
1_41236_lociStitched	chr5	98200216	98202401	1	2186	NM_001270		NM_001270	19753	0	CHD1
1_39977_lociStitched	chr5	3509425	3513988	1	4564	NR_033898		NR_033898	19754	0	LOC285577
1_52743_lociStitched	chrX	105938182	105940248	1	2067	NM_024539	NM_194463	NM_024539	19755	0	RNF128
47725	chr7	130558079	130560429	47725	2351		NR_029503,NR_029517,NR_034120	NR_029503	19756	0	MIR29A
1_15963_lociStitched	chr14	77240092	77244805	1	4714		NM_015305	NM_015305	19757	0	ANGEL1
18771	chr16	4366022	4368112	18771	2091		NM_032575,NM_016069,NM_003223	NM_032575	19758	0	GLIS2
1_12727_lociStitched	chr12	107232638	107235340	1	2703	NM_018157		NM_018157	19759	0	RIC8B
7597	chr10	120946108	120950151	7597	4044		NM_005308,NM_213649,NM_006793	NM_006793	19760	0	PRDX3
1_19906_lociStitched	chr16	68119541	68121483	1	1943	NM_173164,NM_004555		NM_173164	19761	0	NFATC3
1_45241_lociStitched	chr6	140756783	140758665	1	1883			NM_006079	19762	0	CITED2
1_37896_lociStitched	chr4	11611502	11613597	1	2096			NR_030298	19763	0	MIR572
1080	chr1	26499460	26501869	1080	2410		NM_006314,NR_023345,NM_024869,NM_015871	NM_006314	19764	0	CNKSR1
1_48054_lociStitched	chr7	155107839	155109946	1	2108		NM_005542	NM_005542	19765	0	INSIG1
2_51125_lociStitched	chr9	124675836	124684765	2	3963	NM_001139442		NM_138709	19766	0	DAB2IP
1_36547_lociStitched	chr3	136732285	136734612	1	2328			NM_144717	19767	0	IL20RB
1_28386_lociStitched	chr2	121069937	121072554	1	2618		NM_002193	NM_002193	19768	0	INHBB
2_51646_lociStitched	chr9	137395048	137408043	2	3254			NM_000093	19769	0	COL5A1
1_19343_lociStitched	chr16	29239124	29244657	1	5534			NR_002939	19770	0	RUNDC2C
25518	chr19	46183432	46185732	25518	2301	NM_000164	NM_012155,NR_029886,NM_001080469,NR_030372,NR_037512,NM_001193268,NM_001193269	NR_037512	19771	0	MIR642B
1_9865_lociStitched	chr11	78341089	78343331	1	2243			NM_024678	19772	0	NARS2
17003	chr15	45705030	45707017	17003	1988	NM_024063	NM_001482,NR_033252,NM_032413,NR_030599	NM_024063	19773	0	SPATA5L1
1_47959_lociStitched	chr7	149551697	149554240	1	2544	NM_001099220	NM_001100592,NR_027040	NM_001100592	19774	0	ATP6V0E2
25684	chr19	48986700	48988778	25684	2079	NM_001080434	NM_004228,NM_031485,NM_013348,NM_170720	NM_004228	19775	0	CYTH2
1_20993_lociStitched	chr17	10640443	10642256	1	1814		NM_020233,NM_004589,NM_001004313	NM_001004313	19776	0	TMEM220
1_46123_lociStitched	chr7	13055381	13058159	1	2779			NM_001195396	19777	0	ARL4A
1_3842_lociStitched	chr1	178839766	178842502	1	2737	NM_152663,NM_004673		NM_004673	19778	0	ANGPTL1
3344	chr1	154201715	154204590	3344	2876	NM_001127320,NM_014847	NM_152263,NM_001018837,NM_001098616,NM_001010979,NR_030600,NM_001043351	NM_014847	19779	0	UBAP2L
2_35517_lociStitched	chr3	63808587	63812492	2	3310	NR_026866	NM_000333,NM_025075	NR_026866	19780	0	C3orf49
1_35843_lociStitched	chr3	77978829	77981375	1	2547			NM_002942	19781	0	ROBO2
1_28325_lociStitched	chr2	118998169	119002057	1	3889			NM_016133	19782	0	INSIG2
1_38932_lociStitched	chr4	102024113	102025837	1	1725	NM_001130691		NM_001130691	19783	0	PPP3CA
44811	chr6	109788217	109791819	44811	3603	NM_014797	NM_001164313,NM_001111298,NM_001159291,NM_003080	NM_001159291	19784	0	MICAL1
1_37728_lociStitched	chr4	3771668	3775643	1	3976		NM_000683	NM_000683	19785	0	ADRA2C
2_40966_lociStitched	chr5	74909576	74917512	2	3614			NM_152408	19786	0	POC5
1_28696_lociStitched	chr2	142223690	142226200	1	2511			NM_001032998	19787	0	KYNU
1_10873_lociStitched	chr12	5694413	5698903	1	4491	NM_020373		NM_020373	19788	0	ANO2
1_47981_lociStitched	chr7	150327363	150329808	1	2446	NM_024711		NM_024711	19789	0	GIMAP6
7226	chr10	104499932	104503502	7226	3571		NM_001083913,NM_178858,NM_004311,NM_017787	NM_001083913	19790	0	C10orf26
1_50774_lociStitched	chr9	111239688	111241619	1	1932			NM_006686	19791	0	ACTL7B
1_36003_lociStitched	chr3	107416485	107419277	1	2793	NM_001142568		NM_001142568	19792	0	BBX
1_11434_lociStitched	chr12	34259634	34263243	1	3610			NM_032834	19793	0	ALG10
19393	chr16	30117758	30120018	19393	2261	NM_024307	NM_031477,NM_184041,NM_001127617,NM_004608,NM_001040056,NM_001145524,NM_002720,NR_027081,NM_184043	NM_024307	19794	0	GDPD3
18682	chr16	3168177	3171788	18682	3612	NM_001042428	NM_004220,NM_001134655,NM_032805,NR_024166	NR_024166	19795	0	MGC3771
1_6638_lociStitched	chr10	77422921	77425467	1	2547			NR_024422	19796	0	NCRNA00245
10348	chr11	118457726	118459743	10348	2018	NM_001655	NM_015157,NM_001142281,NM_001144758,NM_001168618	NM_001655	19797	0	ARCN1
1_15104_lociStitched	chr14	37610833	37613246	1	2414	NM_001171170	NR_033240	NR_033240	19798	0	LOC100129794
5677	chr10	24683525	24686416	5677	2892	NM_019590		NR_030334	19799	0	MIR603
8121	chr11	3762314	3764641	8121	2328	NM_139131,NM_016320		NR_027014	19800	0	PGAP2
22068	chr17	46566622	46569107	22068	2486		NM_002144	NM_002144	19801	0	HOXB1
34157	chr3	8559475	8561303	34157	1829	NM_014583	NR_033378	NM_014583	19802	0	LMCD1
1_38350_lociStitched	chr4	53130678	53133952	1	3275			NM_000232	19803	0	SGCB
37581	chr4	1006098	1008341	37581	2244	NM_021923,NM_001004358,NM_001004356	NM_000203,NM_001347,NM_213613,NM_022042	NM_021923	19804	0	FGFRL1
1_23816_lociStitched	chr18	53573833	53575827	1	1995			NM_001083962	19805	0	TCF4
1_50669_lociStitched	chr9	104717830	104720917	1	3088			NM_019592	19806	0	RNF20
1_48288_lociStitched	chr8	23344824	23347266	1	2443		NM_004901,NM_001128930,NM_016612	NM_001128930	19807	0	ENTPD4
1_40619_lociStitched	chr5	58402608	58406168	1	3561	NM_001197219,NM_001197220,NM_006203,NM_001197218		NM_001197221	19808	0	PDE4D
1_28789_lociStitched	chr2	152882418	152884998	1	2581	NM_001005746		NM_001005746	19809	0	CACNB4
1_35500_lociStitched	chr3	59735092	59738047	1	2956	NM_001166243		NM_198463	19810	0	C3orf67
1_49458_lociStitched	chr9	1070545	1072837	1	2293		NM_006557,NM_001130865,NM_181872	NM_181872	19811	0	DMRT2
1_22567_lociStitched	chr17	67411915	67414049	1	2135	NM_002758		NM_002758	19812	0	MAP2K6
28556	chr2	131115612	131117935	28556	2324	NM_014369	NM_033416,NM_032357,NM_001142370	NM_014369	19813	0	PTPN18
30495	chr20	501834	504353	30495	2520	NM_001895		NM_001895	19814	0	CSNK2A1
1873	chr1	44081279	44086149	1873	4871	NM_002840	NM_014663	NM_014663	19815	0	KDM4A
1_31566_lociStitched	chr20	46724778	46728880	1	4103			NR_026958	19816	0	LOC284749
4095	chr1	201938513	201941676	4095	3164	NM_006335	NM_012134,NM_020216,NM_001114309	NM_020216	19817	0	RNPEP
1_41302_lociStitched	chr5	111016415	111019218	1	2804			NM_001142483	19818	0	C5orf13
1_16670_lociStitched	chr15	23007686	23010156	1	2471	NM_001184889	NM_001008860	NM_001184889	19819	0	NIPA2
1_12_lociStitched	chr1	859119	860836	1	1718		NM_152486,NR_026874,NM_001160184,NR_027055,NM_015658,NM_198317	NM_152486	19820	0	SAMD11
1_3495_lociStitched	chr1	156862248	156866843	1	4596	NM_001080471	NR_030527,NM_001012331,NM_014215	NM_001080471	19821	0	PEAR1
1_10862_lociStitched	chr12	4713112	4714705	1	1594		NM_005002,NM_006422	NM_006422	19822	0	AKAP3
25219	chr19	39289006	39290429	25219	1424		NM_006149,NM_001042507,NM_002307,NM_001398	NM_001042507	19823	0	LGALS7B
1_31119_lociStitched	chr20	33638205	33640895	1	2691	NM_015638		NM_015638	19824	0	TRPC4AP
11911	chr12	56621925	56625838	11911	3914	NM_173596,NM_001135195,NM_024068	NM_144576,NM_194359,NM_005785,NM_001099337,NM_001130420,NM_173595	NM_173596	19825	0	SLC39A5
43690	chr6	32105369	32108872	43690	3504		NM_032741,NM_001136153,NM_022110,NM_138717,NM_005155,NM_006913,NR_003129,NM_030651,NM_030652,NM_001136,NM_002586,NM_006411,NR_037169	NM_022110	19826	0	FKBPL
1_46122_lociStitched	chr7	12982368	12984963	1	2596			NM_001195396	19827	0	ARL4A
1_4467_lociStitched	chr1	220471003	220475839	1	4837		NR_001587,NM_012414	NM_012414	19828	0	RAB3GAP2
4127	chr1	202988885	202991291	4127	2407	NM_138391,NM_001079809	NM_015053,NR_036557	NM_001079809	19829	0	TMEM183B
1_39149_lociStitched	chr4	119722550	119724668	1	2119	NM_014822		NM_014822	19830	0	SEC24D
1_50973_lociStitched	chr9	116380329	116384741	1	4413		NM_021106,NM_144489	NM_144489	19831	0	RGS3
1_21252_lociStitched	chr17	20092048	20094518	1	2471	NM_001033555,NM_001033554		NM_001033555	19832	0	SPECC1
1_40127_lociStitched	chr5	14396482	14399361	1	2880	NM_007118		NM_007118	19833	0	TRIO
1_5857_lociStitched	chr10	31445869	31448291	1	2423			NM_001143766	19834	0	ZNF438
1_10263_lociStitched	chr11	115341017	115343211	1	2195	NM_001098517		NM_001098517	19835	0	CADM1
1_32908_lociStitched	chr22	22269290	22272794	1	3505		NM_002745	NM_002745	19836	0	MAPK1
1_43471_lociStitched	chr6	25700571	25703310	1	2740			NM_006355	19837	0	TRIM38
1_30940_lociStitched	chr20	30381545	30384249	1	2705	NM_012112	NM_004118,NM_033118	NM_033118	19838	0	MYLK2
24834	chr19	17592281	17596003	24834	3723	NM_198580	NM_001190844,NM_001098524,NM_138454,NM_012088	NM_198580	19839	0	SLC27A1
1_40508_lociStitched	chr5	54650301	54653847	1	3547	NM_015360	NM_019030	NM_015360	19840	0	SKIV2L2
1_36006_lociStitched	chr3	107615368	107617379	1	2012		NR_015414	NR_015414	19841	0	LOC151658
1_26521_lociStitched	chr2	26605933	26607915	1	1983	NM_033505	NM_153835,NM_145038	NM_145038	19842	0	C2orf39
1_45305_lociStitched	chr6	144862749	144865473	1	2725			NM_003764	19843	0	STX11
16248	chr14	95626275	95628955	16248	2681	NR_015415	NM_001195573,NR_036131,NM_030621,NM_177438	NR_015415	19844	0	FLJ45244
30778	chr20	18020688	18025053	30778	4366	NM_021220		NM_021220	19845	0	OVOL2
1_1291_lociStitched	chr1	30555355	30558422	1	3068			NM_002379	19846	0	MATN1
1_38766_lociStitched	chr4	88423111	88425376	1	2266			NM_024047	19847	0	NUDT9
18520	chr16	539494	544144	18520	4651	NM_001142272,NM_014700	NM_005632,NR_024121	NM_001142272	19848	0	RAB11FIP3
7593	chr10	120900998	120903877	7593	2880	NM_213649	NM_006793,NM_207009	NM_213649	19849	0	SFXN4
1_38699_lociStitched	chr4	85165019	85167144	1	2126			NM_006168	19850	0	NKX6-1
1_2233_lociStitched	chr1	60322069	60324180	1	2112	NM_015888		NM_015888	19851	0	HOOK1
32476	chr21	40676410	40678615	32476	2206	NM_001007246,NM_033656,NM_018963	NR_033800,NM_004965	NM_001007246	19852	0	BRWD1
1_5913_lociStitched	chr10	35150839	35153767	1	2929		NM_001184785	NM_001184785	19853	0	PARD3
1_4346_lociStitched	chr1	212242845	212246173	1	3329	NM_016448	NM_015434,NR_036068	NR_036068	19854	0	MIR3122
10374	chr11	118873515	118876395	10374	2881	NM_198489,NR_003040	NM_001164277,NM_001028,NR_037429,NM_001164280,NM_016146,NM_006760	NR_003040	19855	0	RPL23AP64
1_2084_lociStitched	chr1	51497420	51499063	1	1644			NM_078626	19856	0	CDKN2C
2_34409_lociStitched	chr3	15727743	15733464	2	2756	NM_001195099,NM_001195098,NM_015199		NM_001195099	19857	0	ANKRD28
9411	chr11	66967565	66970859	9411	3295			NM_001619	19858	0	ADRBK1
1_6908_lociStitched	chr10	94251735	94254402	1	2668	NM_004969		NM_004969	19859	0	IDE
1_8604_lociStitched	chr11	30733690	30736194	1	2505			NM_001145399	19860	0	MPPED2
42101	chr5	148888588	148891323	42101	2736	NM_001892	NM_001025105	NM_001892	19861	0	CSNK1A1
1_50715_lociStitched	chr9	109715462	109717842	1	2381	NM_021224		NM_021224	19862	0	ZNF462
1_49697_lociStitched	chr9	19207822	19209870	1	2049			NM_001122	19863	0	PLIN2
1_35789_lociStitched	chr3	72564967	72567637	1	2671			NM_012234	19864	0	RYBP
7151	chr10	103336343	103341102	7151	4760	NM_013274	NM_015448,NR_036114,NR_036115,NM_001174084	NM_013274	19865	0	POLL
17595	chr15	67508645	67511602	17595	2958	NM_024666	NM_001031715	NM_024666	19866	0	AAGAB
1_46258_lociStitched	chr7	23102235	23104885	1	2651		NM_001031710,NM_018846,NM_032581	NM_001031710	19867	0	KLHL7
1_44638_lociStitched	chr6	96897408	96899293	1	1886			NM_015323	19868	0	KIAA0776
1_26599_lociStitched	chr2	28471019	28473047	1	2029	NM_199193,NM_004899		NM_005253	19869	0	FOSL2
1_42852_lociStitched	chr6	4163492	4166422	1	2931		NM_001166010,NM_006117	NM_006117	19870	0	PECI
1_46685_lociStitched	chr7	47292891	47294961	1	2071			NM_022748	19871	0	TNS3
1_42322_lociStitched	chr5	167420690	167423928	1	3239			NM_001161661	19872	0	WWC1
1_6787_lociStitched	chr10	88406604	88410948	1	4345		NM_001080116,NM_001080114,NM_001171610,NM_001030015	NM_001030015	19873	0	OPN4
1_4248_lociStitched	chr1	207344570	207347276	1	2707			NM_001017367	19874	0	C4BPB
1_21729_lociStitched	chr17	39734319	39736276	1	1958		NM_002276,NM_000422,NM_005557	NM_005557	19875	0	KRT16
2_44833_lociStitched	chr6	110805893	110810768	2	4638			NM_003649	19876	0	DDO
1_15137_lociStitched	chr14	39277356	39279614	1	2259			NM_006364	19877	0	SEC23A
16548	chr14	104153990	104157222	16548	3233	NM_182923	NM_001198953,NM_001100118	NM_001100118	19878	0	XRCC3
1_2539_lociStitched	chr1	93601434	93606826	1	5393	NM_001164392	NM_001167830,NM_206886	NM_206886	19879	0	CCDC18
13223	chr12	120581469	120583678	13223	2210	NM_006836	NM_001167606	NM_001167606	19880	0	RAB35
1_39485_lociStitched	chr4	151168216	151172102	1	3887	NR_036614		NR_036614	19881	0	DCLK2
7963	chr11	555828	558489	7963	2662	NM_173573	NM_198075,NM_020901,NM_002939,NR_029623,NM_001143994,NM_001143993,NR_026967,NM_001130442	NM_173573	19882	0	C11orf35
10933	chr12	7108539	7110366	10933	1828	NM_005768	NM_002831,NM_007273,NR_003010,NM_006331,NR_029682,NM_001144831,NR_029779	NM_005768	19883	0	LPCAT3
11843	chr12	54461096	54463841	11843	2746	NR_026655	NM_153633,NM_004503,NR_030753,NM_018953	NR_026655	19884	0	FLJ12825
1_40088_lociStitched	chr5	13876255	13878398	1	2144	NM_001369		NM_001369	19885	0	DNAH5
1_48989_lociStitched	chr8	97505067	97508329	1	3263	NM_002998		NM_002998	19886	0	SDC2
2_7528_lociStitched	chr10	118666395	118669941	2	2685	NM_001127211		NM_001127211	19887	0	KIAA1598
17636	chr15	68576634	68579225	17636	2592	NM_015322		NM_015322	19888	0	FEM1B
1_30031_lociStitched	chr2	228131484	228133853	1	2370			NM_020194	19889	0	MFF
24586	chr19	11212479	11214659	24586	2181	NM_001195800	NM_000527	NM_001195800	19890	0	LDLR
1_52188_lociStitched	chrX	40652421	40654896	1	2476			NM_004229	19891	0	MED14
1_38431_lociStitched	chr4	57795938	57798509	1	2572	NM_001193508,NM_005612	NM_000938,NM_032313	NM_001193508	19892	0	REST
1_18313_lociStitched	chr15	91998273	92000647	1	2375			NM_018668	19893	0	VPS33B
1_40192_lociStitched	chr5	20971774	20973654	1	1881			NR_027026	19894	0	GUSBP1
1_29606_lociStitched	chr2	204973065	204976134	1	3070			NM_057177	19895	0	PARD3B
1_16078_lociStitched	chr14	90167085	90169196	1	2112			NM_145231	19896	0	C14orf143
1_15136_lociStitched	chr14	39186257	39188907	1	2651			NM_006364	19897	0	SEC23A
1_36281_lociStitched	chr3	126005709	126007484	1	1776			NM_014079	19898	0	KLF15
1_29733_lociStitched	chr2	216575797	216578745	1	2949	NR_037195		NR_037195	19899	0	LOC646324
1_2661_lociStitched	chr1	105630103	105632393	1	2291			NM_017619	19900	0	RNPC3
9436	chr11	67273655	67275355	9436	1701	NM_005851	NM_003977,NM_001078650,NM_001130848	NM_005851	19901	0	CDK2AP2
24518	chr19	9915278	9920633	24518	5356		NM_006221,NM_001077624,NM_001048241,NM_017703	NM_017703	19902	0	FBXL12
1_541_lociStitched	chr1	14343675	14345685	1	2011			NM_001007257	19903	0	PRDM2
1_30809_lociStitched	chr20	19671410	19674995	1	3586	NM_020689		NM_018993	19904	0	RIN2
29857	chr2	219497952	219502444	29857	4493	NM_032726	NM_022453,NM_001105537,NM_001079866,NM_015690	NM_001105537	19905	0	ZNF142
1_44463_lociStitched	chr6	74483007	74485091	1	2085	NM_133493,NM_001159587		NM_133493	19906	0	CD109
1_46775_lociStitched	chr7	55808235	55811568	1	3334		NR_003949	NR_003949	19907	0	FKBP9L
2_28959_lociStitched	chr2	163589355	163592323	2	2718			NM_012198	19908	0	GCA
9765	chr11	75121684	75124168	9765	2485		NR_000025,NR_000005,NM_001005,NM_001039548	NR_000025	19909	0	SNORD15B
2_21013_lociStitched	chr17	13036236	13038785	2	2379			NM_001165962	19910	0	ELAC2
1_8602_lociStitched	chr11	30442631	30445491	1	2861	NM_001145399		NM_152316	19911	0	C11orf46
1_47222_lociStitched	chr7	92281858	92283615	1	1758	NM_001259		NM_001040057	19912	0	FAM133B
22030	chr17	45954461	45956844	22030	2384		NM_033413,NM_199262,NM_003110,NM_145255,NM_001145023	NM_003110	19913	0	SP2
18619	chr16	2246618	2248704	18619	2087		NM_020764,NR_002736,NM_001199174,NM_001374,NM_032271,NM_001042371,NM_001199173,NM_014353,NM_182563,NM_004424	NM_020764	19914	0	CASKIN1
51439	chr9	131815511	131817374	51439	1864	NM_032809	NM_001135917,NM_020145	NM_032809	19915	0	FAM73B
1_19642_lociStitched	chr16	54168241	54170470	1	2230			NM_001080432	19916	0	FTO
1447	chr1	33272888	33275454	1447	2567	NM_003680	NM_001198972,NM_001017406	NM_001017406	19917	0	S100PBP
1_45146_lociStitched	chr6	137909054	137911364	1	2311			NM_000416	19918	0	IFNGR1
1_6642_lociStitched	chr10	78397535	78399257	1	1723			NM_001014797	19919	0	KCNMA1
17402	chr15	63855289	63858504	17402	3216	NM_006537	NR_034080,NM_203373	NM_203373	19920	0	FBXL22
25451	chr19	45281993	45283284	25451	1292	NM_012116	NM_005178,NM_001130852,NM_001013257	NM_012116	19921	0	CBLC
51792	chr9	140615831	140617732	51792	1902		NR_024341	NR_024341	19922	0	FLJ40292
1_15316_lociStitched	chr14	55306651	55308700	1	2050		NR_036194	NR_036194	19923	0	MIR4308
1538	chr1	36677817	36680415	1538	2599		NM_005119	NM_005119	19924	0	THRAP3
1_51835_lociStitched	chrX	7170338	7172327	1	1990	NM_000351		NM_000351	19925	0	STS
1_20476_lociStitched	chr16	88574927	88577497	1	2571	NM_153813		NM_153813	19926	0	ZFPM1
1_7854_lociStitched	chr10	130487269	130490074	1	2806			NM_001145966	19927	0	MKI67
1_8617_lociStitched	chr11	32519451	32522426	1	2976			NR_023920	19928	0	WT1-AS
1_26088_lociStitched	chr2	776705	779273	1	2569			NM_152834	19929	0	TMEM18
19976	chr16	69352283	69355513	19976	3231	NM_013245	NM_144676,NM_032382,NM_001199434,NM_022341	NM_013245	19930	0	VPS4A
1_1663_lociStitched	chr1	40001861	40004105	1	2245	NR_003929	NM_181809,NR_002983,NM_001135653	NR_003929	19931	0	PPIEL
1_10565_lociStitched	chr11	127733592	127736096	1	2505			NM_001162422	19932	0	ETS1
1_6686_lociStitched	chr10	80094709	80099074	1	4366			NM_001026	19933	0	RPS24
1_44496_lociStitched	chr6	76615790	76617810	1	2021	NM_004999		NM_004999	19934	0	MYO6
20850	chr17	6909186	6911822	20850	2637	NM_000697	NM_181844,NM_201566,NM_001004333,NM_001142798,NM_153357,NR_029712,NR_030178	NM_001004333	19935	0	RNASEK
1_16516_lociStitched	chr14	103761896	103764404	1	2509		NM_001969,NR_002964,NM_183004	NM_001969	19936	0	EIF5
2_19907_lociStitched	chr16	68231751	68235379	2	2331	NM_004555	NM_024939,NM_012320	NM_024939	19937	0	ESRP2
1248	chr1	28841103	28843316	1248	2214	NM_001048199	NM_001048194,NM_017846	NM_001048194	19938	0	RCC1
47685	chr7	129417938	129419792	47685	1855		NR_029614,NR_029512,NR_029615	NR_029615	19939	0	MIR183
1_38179_lociStitched	chr4	39860906	39862916	1	2011	NM_001100399		NM_001100399	19940	0	PDS5A
1_29130_lociStitched	chr2	173685298	173688440	1	3143	NM_001100397		NM_001100397	19941	0	RAPGEF4
1_33069_lociStitched	chr22	27441531	27445094	1	3564			NM_001886	19942	0	CRYBA4
33487	chr22	39048299	39050944	33487	2646	NM_001013647	NM_001002880,NM_020243,NM_014876	NM_001013647	19943	0	LOC646851
1_5916_lociStitched	chr10	35344097	35346316	1	2220	NM_001198778,NM_001198777,NM_003591		NM_001198778	19944	0	CUL2
1_32123_lociStitched	chr21	26946962	26948745	1	1784		NR_024092,NM_017446,NR_030784	NR_030784	19945	0	MIR155
3217	chr1	151151814	151154893	3217	3080	NM_005997	NM_024575,NM_212551,NM_013353,NM_024041,NM_001136543,NM_001178061,NM_001135636	NM_013353	19946	0	TMOD4
1_43556_lociStitched	chr6	28289754	28292470	1	2717		NM_030899,NM_145909,NM_001135215,NM_024493,NM_001135216	NM_001135216	19947	0	ZNF323
41644	chr5	132212891	132215067	41644	2177	NM_014423	NM_014402,NM_052971,NM_001172700,NM_005260	NM_052971	19948	0	LEAP2
9323	chr11	65643353	65646572	9323	3220		NM_006848,NM_001135635,NM_001335,NM_016938,NM_006442,NM_004214,NM_005507,NM_005438,NM_025128	NM_001335	19949	0	CTSW
1_34275_lociStitched	chr3	11520363	11522884	1	2522	NM_001144912		NM_001128221	19950	0	VGLL4
42150	chr5	149940711	149942941	42150	2231		NM_001166208	NM_001166208	19951	0	SYNPO
2_50189_lociStitched	chr9	84488963	84492701	2	2990			NM_005077	19952	0	TLE1
33012	chr22	25426912	25429404	33012	2493	NM_001145206		NM_001145206	19953	0	KIAA1671
1_33195_lociStitched	chr22	31148518	31153963	1	5446	NM_030758		NM_030758	19954	0	OSBP2
9127	chr11	62387306	62389428	9127	2123	NM_012200	NM_000327,NM_001085372,NM_030628,NM_004739,NM_198334,NM_001404,NM_024099,NM_001043229,NR_004390,NM_022830,NM_153265	NM_012200	19955	0	B3GAT3
2_12355_lociStitched	chr12	90311457	90314570	2	2558			NR_028138	19956	0	LOC338758
1_29038_lociStitched	chr2	170058763	170061262	1	2500	NM_004525		NM_199204	19957	0	DHRS9
1_36485_lociStitched	chr3	133746747	133749271	1	2525	NM_005630		NM_005630	19958	0	SLCO2A1
24369	chr19	5934516	5936905	24369	2390	NM_007320	NM_004058,NM_001193375,NM_003624,NM_001017921	NM_004058	19959	0	CAPS
1_32169_lociStitched	chr21	29578921	29581368	1	2448			NR_026552	19960	0	NCRNA00161
1_38934_lociStitched	chr4	102226837	102228899	1	2063	NM_001130691	NM_000944,NR_033874	NM_001130691	19961	0	PPP3CA
2181	chr1	55306611	55309163	2181	2553	NM_152607	NM_001114108,NM_014762,NM_001110533	NM_152607	19962	0	C1orf177
33102	chr22	28320377	28322664	33102	2288	NR_026962,NR_026963	NR_036169,NR_036170,NM_012399	NR_036169	19963	0	MIR3199-1
1_27972_lociStitched	chr2	98778202	98781525	1	3324	NM_144992		NM_144992	19964	0	VWA3B
16852	chr15	41555698	41558517	16852	2820	NM_007236	NR_026757,NM_152596	NR_026757	19965	0	LOC729082
1_38455_lociStitched	chr4	70207952	70210642	1	2691			NM_001074	19966	0	UGT2B7
1_41103_lociStitched	chr5	80564587	80567262	1	2676	NR_034121	NM_001131035,NM_001099735	NR_034121	19967	0	LOC100131067
944	chr1	23767055	23769654	944	2600	NM_017707	NM_003196,NM_001143778	NM_003196	19968	0	TCEA3
17957	chr15	78307677	78310136	17957	2460	NM_015079	NR_026998	NR_026998	19969	0	LOC91450
3364	chr1	154585026	154588278	3364	3253	NM_001025107	NM_001193495,NM_001111	NM_001111	19970	0	ADAR
1_29471_lociStitched	chr2	198222372	198225600	1	3229		NM_001195144	NM_001195144	19971	0	ANKRD44
1_28314_lociStitched	chr2	118689353	118693433	1	4081	NM_019044		NM_019044	19972	0	CCDC93
1_50168_lociStitched	chr9	80064019	80067152	1	3134	NM_004297		NM_004297	19973	0	GNA14
1_42514_lociStitched	chr5	174342061	174346274	1	4214			NM_002449	19974	0	MSX2
1_50675_lociStitched	chr9	107629899	107632715	1	2817	NM_005502		NM_005502	19975	0	ABCA1
1_23468_lociStitched	chr18	19927628	19929686	1	2059			NM_172241	19976	0	CTAGE1
34594	chr3	33170892	33173168	34594	2277	NM_006371	NM_001079811,NM_000404,NM_001039770	NM_006371	19977	0	CRTAP
25502	chr19	45981282	45983468	25502	2187		NM_001080401,NM_206900,NM_206901,NM_003370,NM_005619	NM_206901	19978	0	RTN2
40423	chr5	43044245	43046069	40423	1825	NR_015447	NR_034085,NM_001014279,NR_034127	NR_015447	19979	0	LOC153684
11879	chr12	56158332	56161432	11879	3101	NM_033082,NR_026723	NM_002905,NM_001040034,NM_001487,NM_005811	NM_005811	19980	0	GDF11
1_18403_lociStitched	chr15	99720457	99722569	1	2113			NM_144598	19981	0	LRRC28
1_43800_lociStitched	chr6	35023140	35030086	1	6947	NM_015245		NM_001093728	19982	0	TCP11
1_37751_lociStitched	chr4	4735387	4739499	1	4113			NM_002448	19983	0	MSX1
1_28559_lociStitched	chr2	131483744	131487969	1	4226	NM_207364		NM_207364	19984	0	GPR148
33673	chr22	41802759	41805368	33673	2610		NM_003216,NM_001145398,NM_016272	NM_003216	19985	0	TEF
2_42269_lociStitched	chr5	157373064	157377241	2	3400			NM_001195555	19986	0	CLINT1
1_14217_lociStitched	chr13	48906841	48908927	1	2087	NM_000321		NM_000321	19987	0	RB1
1_49979_lociStitched	chr9	37341296	37344129	1	2834	NM_032226		NM_012203	19988	0	GRHPR
1_22499_lociStitched	chr17	64670859	64672905	1	2047			NM_014405	19989	0	CACNG4
2_41307_lociStitched	chr5	111339907	111348226	2	3222			NR_015370	19990	0	NCRNA00219
31657	chr20	48542426	48545369	31657	2944		NM_001135773,NM_006038,NM_018683	NM_018683	19991	0	RNF114
42787	chr6	2966058	2969634	42787	3577	NM_001195291	NR_026855,NM_000904	NM_001195291	19992	0	SERPINB6
2_48518_lociStitched	chr8	34122621	34125896	2	3265			NM_024787	19993	0	RNF122
42621	chr5	176909697	176913027	42621	3331	NM_203352	NM_001144875,NM_001174101,NM_004395,NM_005451,NM_080881,NM_024872,NM_001174102,NM_016222	NM_004395	19994	0	DBN1
5307	chr10	5887661	5889711	5307	2051		NM_032807,NM_001115156,NM_178150,NM_001009941	NM_001115156	19995	0	GDI2
1_42184_lociStitched	chr5	151596567	151599260	1	2694			NM_005754	19996	0	G3BP1
9118	chr11	62307974	62309765	9118	1792	NM_001620,NM_024060	NM_001404,NM_022830	NM_001620	19997	0	AHNAK
1_14938_lociStitched	chr14	31159845	31161999	1	2155	NM_182835		NM_182835	19998	0	SCFD1
1_52364_lociStitched	chrX	52085327	52088302	1	2976			NM_001005332	19999	0	MAGED1
1_47437_lociStitched	chr7	102055415	102057354	1	1940	NM_024653	NM_017621,NM_152892,NM_001126340	NM_001126340	20000	0	ORAI2
1_16903_lociStitched	chr15	42384070	42387609	1	3540	NM_178034		NM_178034	20001	0	PLA2G4D
2_34672_lociStitched	chr3	37864732	37868080	2	3074		NM_001008392	NM_001008392	20002	0	CTDSPL
21377	chr17	27102088	27104975	21377	2888	NM_018182	NM_004295,NM_001160407,NM_138463,NM_178170	NM_004295	20003	0	TRAF4
1_9811_lociStitched	chr11	76614506	76615999	1	1494	NM_018367		NM_018367	20004	0	ACER3
2_27135_lociStitched	chr2	53914605	53926128	2	3130	NM_001164165,NM_016115		NM_001008708	20005	0	CHAC2
1_5052_lociStitched	chr1	246276539	246279600	1	3062	NM_022743,NM_001167740		NM_022743	20006	0	SMYD3
2_50428_lociStitched	chr9	94972650	94976487	2	2744	NM_013417,NM_002161		NR_027341	20007	0	C9orf44
7590	chr10	120876395	120879660	7590	3266	NM_207009,NR_027141	NM_213649,NM_003750	NM_207009	20008	0	FAM45A
6018	chr10	43908256	43910805	6018	2550		NM_004966,NM_001184963,NM_001098206,NM_001098208,NM_001098204,NM_001098207,NM_001098205,NR_026693	NM_001098204	20009	0	HNRNPF
1_13769_lociStitched	chr13	25826168	25828561	1	2394	NM_004685	NM_001008564	NM_004685	20010	0	MTMR6
1_40129_lociStitched	chr5	14444786	14447446	1	2661	NM_007118		NM_138348	20011	0	FAM105B
1_35840_lociStitched	chr3	77804504	77807619	1	3116			NM_002942	20012	0	ROBO2
1_546_lociStitched	chr1	14824028	14826481	1	2454			NM_015209	20013	0	KAZ
1_39759_lociStitched	chr4	173108778	173110473	1	1696			NM_017423	20014	0	GALNT7
1_34651_lociStitched	chr3	37112677	37114858	1	2182	NM_001134369		NM_001167617	20015	0	MLH1
13308	chr12	122057261	122060214	13308	2954		NM_001005366,NM_032590,NM_032790,NM_173855	NM_032790	20016	0	ORAI1
1_38536_lociStitched	chr4	76420404	76422470	1	2067	NM_015436	NM_001008925,NM_144721	NM_015436	20017	0	RCHY1
2_35588_lociStitched	chr3	66124697	66128585	2	3802	NM_173471		NM_173471	20018	0	SLC25A26
1_39414_lociStitched	chr4	145925054	145927156	1	2103	NM_014885		NM_001040876	20019	0	ABCE1
1_12738_lociStitched	chr12	107819682	107823423	1	3742	NM_001018072		NM_001018072	20020	0	BTBD11
1_3130_lociStitched	chr1	149512881	149514831	1	1951			NM_001024599	20021	0	HIST2H2BF
1_22390_lociStitched	chr17	60895743	60897559	1	1817	NR_036146	NM_152598,NM_001100875	NM_152598	20022	0	MARCH10
1_13474_lociStitched	chr12	124775909	124780235	1	4327	NM_181709		NM_181709	20023	0	FAM101A
1_20948_lociStitched	chr17	8409211	8410977	1	1767			NM_001025579	20024	0	NDEL1
41093	chr5	79936602	79938887	41093	2286	NM_000791	NM_002439	NM_002439	20025	0	MSH3
14725	chr13	113841997	113843932	14725	1936	NM_001127203	NM_003589,NM_001008895,NM_001127202,NM_003891	NM_001127203	20026	0	PCID2
1_31490_lociStitched	chr20	45471984	45474344	1	2361		NM_005244	NM_005244	20027	0	EYA2
1_11234_lociStitched	chr12	18484946	18486436	1	1491	NM_004570		NM_004570	20028	0	PIK3C2G
1_9368_lociStitched	chr11	66308658	66312151	1	3494	NM_207340	NM_005125,NM_024649,NM_001104,NM_018219,NM_003793	NM_207340	20029	0	ZDHHC24
25501	chr19	45978845	45981023	25501	2179		NM_001080401,NM_206900,NM_206901,NM_003370,NM_005619	NM_206901	20030	0	RTN2
1_51092_lociStitched	chr9	123883613	123885331	1	1719			NM_016322	20031	0	RAB14
1_50767_lociStitched	chr9	110893488	110896055	1	2568			NM_006686	20032	0	ACTL7B
14542	chr13	98817859	98819799	14542	1941	NM_005766,NM_001001715	NR_036129,NM_178861	NM_178861	20033	0	RNF113B
1_7550_lociStitched	chr10	120261062	120263752	1	2691			NM_001134672	20034	0	C10orf84
6515	chr10	75523358	75527172	6515	3815	NM_198597	NM_173540,NR_026592,NM_004922,NM_015037,NM_003635,NM_203298	NM_173540	20035	0	FUT11
2_26877_lociStitched	chr2	42737204	42741750	2	2898		NM_133329	NM_133329	20036	0	KCNG3
1_45737_lociStitched	chr6	160498196	160502046	1	3851	NM_000876	NR_003288	NR_003288	20037	0	LOC729603
2_38854_lociStitched	chr4	95935777	95939076	2	2557	NM_001203		NM_001203	20038	0	BMPR1B
11123	chr12	13383378	13387249	11123	3872		NM_001423	NM_001423	20039	0	EMP1
1_6874_lociStitched	chr10	93449409	93451892	1	2484			NR_024467	20040	0	LOC100188947
1_14008_lociStitched	chr13	40487023	40489366	1	2344			NM_001145079	20041	0	COG6
1_35966_lociStitched	chr3	101830909	101833786	1	2878			NM_031419	20042	0	NFKBIZ
18801	chr16	4750124	4753368	18801	3245	NM_133450	NM_139170,NM_001193452	NM_001193452	20043	0	NUDT16L1
1_929_lociStitched	chr1	23604182	23606833	1	2652			NM_001102397	20044	0	HNRNPR
38204	chr4	40270363	40273030	38204	2668			NM_017581	20045	0	CHRNA9
1_26515_lociStitched	chr2	26496683	26498884	1	2202	NM_000183	NM_000182,NM_001145168,NM_001145169	NM_000183	20046	0	HADHB
34166	chr3	8622011	8624614	34166	2604		NR_024065	NR_024065	20047	0	LOH3CR2A
1_16170_lociStitched	chr14	93076520	93079310	1	2791	NM_024832		NM_024832	20048	0	RIN3
18160	chr15	85388071	85389907	18160	1837	NM_020778	NM_004213	NM_020778	20049	0	ALPK3
48535	chr8	37626859	37631438	48535	4580	NM_007198	NM_001003791,NM_001003790,NM_032777,NR_003671	NM_007198	20050	0	PROSC
17647	chr15	69067023	69070733	17647	3711		NR_036197,NR_026808,NM_006305,NR_031680	NR_036197	20051	0	MIR4312
1_31913_lociStitched	chr20	56532845	56536842	1	3998			NM_199171	20052	0	PMEPA1
2_38336_lociStitched	chr4	48851819	48854659	2	2749	NM_001168254,NM_017830,NM_001079842	NM_001079840,NM_001079839	NM_001168254	20053	0	OCIAD1
20820	chr17	5305114	5307801	20820	2688	NM_002532	NM_001033002,NM_001212	NM_001033002	20054	0	RPAIN
25235	chr19	39371315	39373852	25235	2538	NM_001193286,NM_012237,NR_034146	NM_001145901,NM_001398,NM_033362,NM_001005335,NM_001001716,NM_001195833,NM_021107	NM_001195833	20055	0	RINL
1_18687_lociStitched	chr16	3260936	3262802	1	1867		NM_001145448,NR_002169,NM_001145447,NM_001145446,NM_000243	NR_002169	20056	0	OR1F2P
22635	chr17	71217574	71219789	22635	2216	NM_001098832	NM_018714,NM_001100621,NM_001129885	NM_001098832	20057	0	FAM104A
1_52916_lociStitched	chrX	123037717	123039860	1	2144	NM_001167		NM_001167	20058	0	XIAP
1_38042_lociStitched	chr4	27164076	27167037	1	2962			NM_001169117	20059	0	STIM2
1_31346_lociStitched	chr20	39841262	39843839	1	2578	NM_015035		NM_002660	20060	0	PLCG1
1_23215_lociStitched	chr18	8498775	8501602	1	2828			NM_001025300	20061	0	RAB12
1_22809_lociStitched	chr17	74352355	74354745	1	2391		NM_001142602,NM_001142601,NM_002766,NM_032134	NM_002766	20062	0	PRPSAP1
1_46315_lociStitched	chr7	26553829	26559157	1	5329			NR_015364	20063	0	LOC441204
1_4676_lociStitched	chr1	228157572	228162071	1	4500		NM_003395,NM_033131	NM_003395	20064	0	WNT9A
1_8136_lociStitched	chr11	3950056	3952932	1	2877	NM_003156		NM_003156	20065	0	STIM1
1_45264_lociStitched	chr6	143205066	143207049	1	1984	NM_006734		NM_006734	20066	0	HIVEP2
1_39568_lociStitched	chr4	154143112	154145116	1	2005	NM_001130067		NM_001130067	20067	0	TRIM2
20814	chr17	5275215	5277121	20814	1907	NM_001083585	NM_001033002,NM_002532	NM_001033002	20068	0	RPAIN
11099	chr12	13082309	13084518	11099	2210		NR_030345,NM_018654,NM_003979	NR_030345	20069	0	MIR614
1_44941_lociStitched	chr6	119815144	119817526	1	2383			NM_005907	20070	0	MAN1A1
1_44580_lociStitched	chr6	88160462	88162874	1	2413	NM_001031743	NM_001168398	NM_001168398	20071	0	SLC35A1
1_35987_lociStitched	chr3	105221064	105224383	1	3320	NM_001627		NM_001627	20072	0	ALCAM
1_29774_lociStitched	chr2	217702148	217705725	1	3578		NM_003284	NM_003284	20073	0	TNP1
1_36916_lociStitched	chr3	165121216	165123551	1	2336			NM_007217	20074	0	PDCD10
1_45513_lociStitched	chr6	154933947	154937051	1	3105			NM_173515	20075	0	CNKSR3
1_16037_lociStitched	chr14	81406956	81409144	1	2189			NR_003021	20076	0	SNORA79
2_29338_lociStitched	chr2	187505820	187508402	2	2537	NM_002210,NM_001144999		NM_001144999	20077	0	ITGAV
18146	chr15	85241710	85244045	18146	2336	NM_014300	NM_021077,NM_014630,NM_032856	NM_014300	20078	0	SEC11A
1_48468_lociStitched	chr8	30110476	30112546	1	2071			NM_006571	20079	0	DCTN6
1_48993_lociStitched	chr8	98035720	98041292	1	5573	NM_016134		NM_033512	20080	0	TSPYL5
1_22218_lociStitched	chr17	54338646	54340550	1	1905			NM_005450	20081	0	NOG
1_4838_lociStitched	chr1	234030845	234033279	1	2435		NM_173508	NM_173508	20082	0	SLC35F3
51732	chr9	139852037	139854986	51732	2950		NM_004669,NM_000606,NM_000954,NM_207510,NM_183241,NM_178536	NM_178536	20083	0	LCN12
24461	chr19	8035081	8037543	24461	2463	NM_001419	NM_006351,NM_003083,NR_030717,NM_206833	NM_006351	20084	0	TIMM44
2_4560_lociStitched	chr1	224329590	224332669	2	2655	NM_015176	NM_001136115,NM_003676	NM_015176	20085	0	FBXO28
1_3571_lociStitched	chr1	161941695	161944473	1	2779		NM_015441	NM_015441	20086	0	OLFML2B
41961	chr5	141006322	141010331	41961	4010	NM_003883	NM_001130029,NM_001079812,NM_033449	NM_003883	20087	0	HDAC3
25966	chr19	56176799	56179310	25966	2512	NM_007279	NM_001130072,NM_001130071,NM_203374,NM_001163423,NM_013301,NM_207115,NM_016202,NM_001012478,NM_016535	NM_001130072	20088	0	EPN1
1_4664_lociStitched	chr1	227574270	227578206	1	3937			NM_003607	20089	0	CDC42BPA
1_16768_lociStitched	chr15	40027959	40029837	1	1879	NM_152597		NM_152597	20090	0	FSIP1
1_12938_lociStitched	chr12	112675615	112679650	1	4036	NM_001109662		NM_001143906	20091	0	TRAFD1
30941	chr20	30397452	30401388	30941	3937		NM_004118,NM_033118	NM_033118	20092	0	MYLK2
1_46008_lociStitched	chr7	6327974	6331097	1	3124		NM_004227	NM_004227	20093	0	CYTH3
1_46840_lociStitched	chr7	64862311	64864467	1	2157	NM_152626	NM_007139	NM_152626	20094	0	ZNF92
1_9514_lociStitched	chr11	68983048	68986656	1	3609			NM_138768	20095	0	MYEOV
1_5964_lociStitched	chr10	37811206	37813125	1	1920			NM_021045	20096	0	ZNF248
2_39860_lociStitched	chr4	185853049	185857113	2	3108			NM_001995	20097	0	ACSL1
1_837_lociStitched	chr1	21290345	21292234	1	1890	NM_001198803,NM_001198802		NM_016287	20098	0	HP1BP3
1_29533_lociStitched	chr2	201872032	201874046	1	2015	NM_173822	NM_006190	NM_006190	20099	0	ORC2
1_18889_lociStitched	chr16	11010725	11013109	1	2385	NM_000246	NM_015226,NM_014015	NM_014015	20100	0	DEXI
1_28242_lociStitched	chr2	112789074	112791261	1	2188		NM_032824	NM_032824	20101	0	TMEM87B
1_35215_lociStitched	chr3	50853846	50856606	1	2761			NM_004635	20102	0	MAPKAPK3
1_40285_lociStitched	chr5	33602126	33604023	1	1898			NM_152295	20103	0	TARS
1_26322_lociStitched	chr2	17759356	17762258	1	2903			NM_001142286	20104	0	SMC6
16007	chr14	78036150	78038527	16007	2378	NM_004863		NM_004863	20105	0	SPTLC2
1_15071_lociStitched	chr14	35683342	35686246	1	2905	NM_014672		NM_002791	20106	0	PSMA6
1_15724_lociStitched	chr14	70493969	70497112	1	3144	NM_022137		NM_022137	20107	0	SMOC1
1_43832_lociStitched	chr6	35843876	35846821	1	2946	NR_034069	NM_003137	NR_034069	20108	0	SRPK1
1_24940_lociStitched	chr19	21182357	21183857	1	1501		NM_001172671	NM_001172671	20109	0	ZNF430
1_31769_lociStitched	chr20	50697584	50701732	1	4149	NM_199427		NM_199427	20110	0	ZFP64
34055	chr22	50860215	50863015	34055	2801	NM_014678		NM_002972	20111	0	SBF1
1_15174_lociStitched	chr14	49030781	49032853	1	2073			NM_001030001	20112	0	RPS29
1_21008_lociStitched	chr17	12631880	12634136	1	2257			NM_014859	20113	0	ARHGAP44
1_48979_lociStitched	chr8	96199574	96201175	1	1602			NM_024613	20114	0	PLEKHF2
1_47164_lociStitched	chr7	80171869	80174143	1	2275			NM_006379	20115	0	SEMA3C
1_43371_lociStitched	chr6	21500055	21502834	1	2780			NM_003107	20116	0	SOX4
44111	chr6	42966011	42969256	44111	3246	NM_180976	NM_057161,NM_014623,NM_018960,NM_000287,NM_033112,NM_006245	NM_014623	20117	0	MEA1
1_32648_lociStitched	chr21	45875347	45878482	1	3136	NM_030891		NM_030891	20118	0	LRRC3
1_37038_lociStitched	chr3	174665943	174667630	1	1688	NM_207015		NM_207015	20119	0	NAALADL2
1_39827_lociStitched	chr4	185116606	185120068	1	3463	NM_153343		NM_153343	20120	0	ENPP6
1_23087_lociStitched	chr17	80392947	80395400	1	2454	NM_173620	NM_024648,NM_001193655,NM_001038618,NM_001083608	NM_001193655	20121	0	C17orf62
1_30850_lociStitched	chr20	21007905	21009729	1	1825			NM_001163022	20122	0	PLK1S1
27764	chr2	85792479	85795695	27764	3217		NM_000821,NM_006590,NM_016494,NM_003761,NM_006634,NM_001013649,NM_001031738,NM_005911	NM_000821	20123	0	GGCX
46012	chr7	6381002	6383034	46012	2033	NM_001037163	NM_006908	NM_001037163	20124	0	C7orf70
20395	chr16	85731063	85733552	20395	2490		NR_031731	NR_031731	20125	0	MIR1910
9034	chr11	60762416	60764497	9034	2082	NM_006725	NM_016582	NM_006725	20126	0	CD6
1_45111_lociStitched	chr6	136754250	136757140	1	2891	NM_001198608,NM_001198614,NM_001198619,NM_001198616		NM_001198608	20127	0	MAP7
1_12221_lociStitched	chr12	75881158	75884129	1	2972		NM_007043	NM_007043	20128	0	KRR1
16263	chr14	95966254	95969991	16263	3738		NM_016417,NM_152592,NR_003002,NR_001459	NM_152592	20129	0	C14orf49
1_7856_lociStitched	chr10	131267410	131270689	1	3280	NM_002412		NM_002412	20130	0	MGMT
2_10567_lociStitched	chr11	127908288	127911410	2	2708			NM_001162422	20131	0	ETS1
1_7825_lociStitched	chr10	127677710	127681440	1	3731	NM_145235		NM_145235	20132	0	FANK1
1_36289_lociStitched	chr3	126470809	126474442	1	3634	NM_032343		NM_032343	20133	0	CHCHD6
1_50536_lociStitched	chr9	97198643	97200941	1	2299	NM_032558		NM_032558	20134	0	HIATL1
1565	chr1	36815091	36817413	1565	2323	NM_032017	NM_024676,NM_001162530,NM_032881,NM_018166	NM_018166	20135	0	FAM176B
1_17613_lociStitched	chr15	68289316	68291804	1	2489			NM_016166	20136	0	PIAS1
1_38503_lociStitched	chr4	75185028	75187344	1	2317		NM_001013442,NM_001432	NM_001013442	20137	0	EPGN
1_7884_lociStitched	chr10	133976111	133978645	1	2535			NM_173575	20138	0	STK32C
1_4221_lociStitched	chr1	206288573	206290789	1	2217	NM_001007544	NM_001910	NM_001007544	20139	0	C1orf186
1_43143_lociStitched	chr6	14856230	14859617	1	3388			NM_004973	20140	0	JARID2
5674	chr10	24661647	24664566	5674	2920	NM_019590		NR_030334	20141	0	MIR603
47732	chr7	130629451	130631061	47732	1611	NR_015431,NR_024153	NR_034120	NR_034120	20142	0	LOC646329
1_40208_lociStitched	chr5	31661081	31663689	1	2609			NM_018356	20143	0	C5orf22
1_17787_lociStitched	chr15	72563576	72565852	1	2277	NM_020214	NM_002654,NM_052840	NM_020214	20144	0	PARP6
1_47773_lociStitched	chr7	134650339	134652417	1	2079		NM_178563	NM_178563	20145	0	AGBL3
105	chr1	2469978	2472064	105	2087		NM_003820,NM_001010926,NR_026927,NR_036637,NM_018216	NM_001010926	20146	0	HES5
1122	chr1	27200327	27202269	1122	1943		NM_032283,NM_018066,NM_022078,NM_006600,NM_021969	NM_018066	20147	0	GPN2
34677	chr3	37933526	37935228	34677	1703	NM_005808	NM_001008392	NM_005808	20148	0	CTDSPL
1_13927_lociStitched	chr13	33256495	33258147	1	1653	NM_015032		NM_015032	20149	0	PDS5B
1_1506_lociStitched	chr1	35971686	35973654	1	1969	NM_024874	NM_001014839	NM_024874	20150	0	KIAA0319L
1_38912_lociStitched	chr4	99922677	99924804	1	2128	NM_015143	NR_037455	NR_037455	20151	0	MIR3684
1_28662_lociStitched	chr2	137132458	137136390	1	3933			NM_003467	20152	0	CXCR4
30177	chr2	233587954	233590663	30177	2710	NM_001103148	NM_001103146	NM_001103148	20153	0	GIGYF2
1_41164_lociStitched	chr5	95032817	95035540	1	2724		NM_014899	NM_014899	20154	0	RHOBTB3
1_26855_lociStitched	chr2	40390961	40393871	1	2911			NM_025264	20155	0	THUMPD2
1_39553_lociStitched	chr4	153725938	153728502	1	2565	NM_001025595	NM_145720,NM_001025593	NM_001025595	20156	0	ARFIP1
1_1032_lociStitched	chr1	25524073	25526825	1	2753		NM_015484,NM_020317	NM_015484	20157	0	SYF2
2729	chr1	109683906	109686092	2729	2187	NM_020775	NR_003023,NM_001122961	NM_020775	20158	0	KIAA1324
1_52116_lociStitched	chrX	39351030	39353394	1	2365			NM_001123385	20159	0	BCOR
1_27573_lociStitched	chr2	71644400	71645549	1	1150	NM_001014972	NM_001130976	NM_001130976	20160	0	DYSF
1_39216_lociStitched	chr4	125615240	125616968	1	1729	NM_020337,NM_001167882		NM_020337	20161	0	ANKRD50
1_13966_lociStitched	chr13	34296289	34298547	1	2259			NM_002915	20162	0	RFC3
1_29689_lociStitched	chr2	213364258	213366576	1	2319	NM_005235	NM_001042599	NM_005235	20163	0	ERBB4
1_41775_lociStitched	chr5	134903023	134906376	1	3354	NM_004887		NM_004887	20164	0	CXCL14
19921	chr16	68360123	68361963	19921	1841	NM_001184824	NM_032178	NM_001184824	20165	0	PRMT7
33495	chr22	39158421	39160834	33495	2414		NM_005740,NM_015374	NM_015374	20166	0	SUN2
1_31056_lociStitched	chr20	32495549	32498077	1	2529			NM_007367	20167	0	RALY
16850	chr15	41532633	41534924	16850	2292	NM_007236	NR_026757,NM_152596	NM_007236	20168	0	CHP
2_42762_lociStitched	chr6	834071	837429	2	3260			NM_018303	20169	0	EXOC2
1_24248_lociStitched	chr19	3686970	3688988	1	2019		NM_014428	NM_014428	20170	0	TJP3
1_49088_lociStitched	chr8	105362929	105367727	1	4799	NM_030788		NM_030788	20171	0	TM7SF4
1_36769_lociStitched	chr3	152105476	152107807	1	2332	NM_207294,NM_021038		NM_207294	20172	0	MBNL1
1_15067_lociStitched	chr14	35548805	35550573	1	1769	NM_001079519,NM_173607	NM_014672,NM_017917	NM_173607	20173	0	FAM177A1
1_39475_lociStitched	chr4	149449063	149450915	1	1853			NM_000901	20174	0	NR3C2
9148	chr11	62540404	62542537	9148	2134	NM_006473	NM_002696,NM_001081491,NM_001079559,NM_024784,NM_199337,NM_001080501,NM_173810	NM_006473	20175	0	TAF6L
1_45840_lociStitched	chr6	170339938	170341992	1	2055			NR_026780	20176	0	C6orf208
1_21393_lociStitched	chr17	27386765	27389028	1	2264		NM_004740	NM_004740	20177	0	TIAF1
1_19557_lociStitched	chr16	49993263	49995287	1	2025			NM_153261	20178	0	TMEM188
19969	chr16	69159721	69162354	19969	2634	NM_001039690,NM_001040146	NM_138612,NM_032830,NM_001199280,NM_005329	NM_001040146	20179	0	CHTF8
1_47922_lociStitched	chr7	148472662	148473813	1	1152	NM_003592		NM_003592	20180	0	CUL1
1_6904_lociStitched	chr10	94022330	94025672	1	3343	NM_014912	NM_001178137,NM_017824	NM_001178137	20181	0	CPEB3
1_10995_lociStitched	chr12	9662261	9664052	1	1792			NR_033399	20182	0	DDX12
1_8068_lociStitched	chr11	2545425	2550533	1	5109	NM_181798		NM_181798	20183	0	KCNQ1
1_49224_lociStitched	chr8	122978384	122982009	1	3626			NM_014943	20184	0	ZHX2
1_13029_lociStitched	chr12	115371921	115375183	1	3263			NM_005996	20185	0	TBX3
1_16910_lociStitched	chr15	42764225	42767421	1	3197		NM_003825,NM_022473	NM_022473	20186	0	ZFP106
1_44405_lociStitched	chr6	57233457	57236373	1	2917	NM_000947		NM_000947	20187	0	PRIM2
1_52405_lociStitched	chrX	54622288	54624689	1	2402			NM_001184819	20188	0	GNL3L
24826	chr19	17453808	17456428	24826	2621		NM_024050,NM_001128855,NM_020959,NM_031310,NM_024527,NM_023937,NM_001195422	NM_001128855	20189	0	GTPBP3
1_30533_lociStitched	chr20	2584162	2587034	1	2873		NR_002981,NR_031699,NM_006392,NR_004399,NR_003078	NM_006392	20190	0	NOP56
33621	chr22	41244068	41246500	33621	2433	NM_003932	NM_006358,NM_022098,NM_145174	NM_003932	20191	0	ST13
6809	chr10	88840038	88841495	6809	1458	NM_005271	NM_019054	NM_005271	20192	0	GLUD1
1_45001_lociStitched	chr6	128292404	128294541	1	2138	NM_001135648,NM_002844		NM_002844	20193	0	PTPRK
1_24813_lociStitched	chr19	17098639	17103182	1	4544	NM_015692		NM_015692	20194	0	CPAMD8
1_9940_lociStitched	chr11	85496735	85499051	1	2317	NM_032943	NM_001162951	NM_032943	20195	0	SYTL2
1_49029_lociStitched	chr8	100795613	100798878	1	3266	NM_152564		NM_004374	20196	0	COX6C
1_15701_lociStitched	chr14	69819579	69823254	1	3676		NM_004450,NM_018375	NM_004450	20197	0	ERH
1_52850_lociStitched	chrX	118171074	118173592	1	2519			NM_001031855	20198	0	LONRF3
1_28622_lociStitched	chr2	134473565	134475543	1	1979			NM_207363	20199	0	NCKAP5
9563	chr11	70171608	70174155	9563	2548	NM_177423,NM_003626	NR_031624	NR_031624	20200	0	MIR548K
1_32309_lociStitched	chr21	35632794	35635299	1	2506			NM_172201	20201	0	KCNE2
1_49689_lociStitched	chr9	18668318	18671866	1	3549			NM_153707	20202	0	FAM154A
13255	chr12	121113897	121116762	13255	2866		NM_014730,NM_001080533,NM_000017	NM_014730	20203	0	MLEC
1_46128_lociStitched	chr7	13959906	13961581	1	1676	NM_001163149,NM_001163148		NM_001163149	20204	0	ETV1
1_5477_lociStitched	chr10	13791028	13793994	1	2967			NM_003675	20205	0	PRPF18
1_51962_lociStitched	chrX	15730555	15732571	1	2017		NR_026551,NM_007220	NM_007220	20206	0	CA5B
1_50602_lociStitched	chr9	99711675	99713995	1	2321	NR_002894		NR_002894	20207	0	HIATL2
1_13862_lociStitched	chr13	31263524	31265638	1	2115		NM_001629	NM_001629	20208	0	ALOX5AP
42639	chr5	177541442	177543344	42639	1903	NM_015111	NM_001034833,NM_022762	NM_015111	20209	0	N4BP3
1_20064_lociStitched	chr16	71597617	71599451	1	1835			NM_145911	20210	0	ZNF23
7991	chr11	771654	774175	7991	2522	NM_182612	NR_002585,NM_145886,NM_020376,NM_024698,NM_006755,NM_001191060,NM_001191061,NM_016564,NM_001004	NM_182612	20211	0	PDDC1
1_29054_lociStitched	chr2	171094379	171097169	1	2791			NM_172070	20212	0	UBR3
40053	chr5	10370569	10372500	40053	1932	NM_005885		NM_005885	20213	0	MARCH6
24798	chr19	16618653	16622298	24798	3646	NM_032207	NM_021235,NM_145046,NM_006387	NM_032207	20214	0	C19orf44
1_40651_lociStitched	chr5	60705298	60707554	1	2257	NM_020928		NM_020928	20215	0	ZSWIM6
1_46190_lociStitched	chr7	18547487	18549851	1	2365	NM_178423,NM_014707,NM_178425,NM_058176		NM_178425	20216	0	HDAC9
1_33037_lociStitched	chr22	26053942	26056918	1	2977	NM_005160		NM_032608	20217	0	MYO18B
1_19963_lociStitched	chr16	68941120	68943106	1	1987	NM_024562		NM_024562	20218	0	TMCO7
1_6276_lociStitched	chr10	64914637	64917651	1	3015	NM_030759		NM_030759	20219	0	NRBF2
1_21404_lociStitched	chr17	27566354	27568906	1	2553			NM_020772	20220	0	NUFIP2
1532	chr1	36640348	36642949	1532	2602	NM_018067	NM_005119,NM_014408	NM_018067	20221	0	MAP7D1
1_4158_lociStitched	chr1	204027913	204031169	1	3257		NR_027902,NM_005686	NM_005686	20222	0	SOX13
9554	chr11	70123446	70126396	9554	2951	NM_177423,NM_003626	NR_031624	NR_031624	20223	0	MIR548K
24593	chr19	11233533	11236238	24593	2706	NM_001195800	NM_182513,NM_000527	NM_182513	20224	0	SPC24
2_46800_lociStitched	chr7	56342578	56356740	2	4085			NM_001145712	20225	0	LOC389493
1_13009_lociStitched	chr12	114399005	114401977	1	2973	NM_001146698,NM_001146699		NM_001146698	20226	0	RBM19
1_3923_lociStitched	chr1	183056045	183058896	1	2852	NM_002293		NM_002293	20227	0	LAMC1
1_28217_lociStitched	chr2	111941252	111943989	1	2738			NM_006538	20228	0	BCL2L11
8883	chr11	47414705	47418189	8883	3485		NM_002804,NM_001128225,NM_000256,NM_001080547	NM_001128225	20229	0	SLC39A13
1_31912_lociStitched	chr20	56482637	56486460	1	3824			NM_199171	20230	0	PMEPA1
24621	chr19	11676336	11678615	24621	2280		NR_024551,NM_001142464,NM_032377,NM_001611,NM_001111034,NM_001111035,NM_145295,NM_001299	NM_032377	20231	0	ELOF1
3250	chr1	151540974	151543085	3250	2112	NM_001126337	NM_030918,NR_030280	NR_030280	20232	0	MIR554
2_29319_lociStitched	chr2	183813248	183816454	2	2433	NM_013436		NM_013436	20233	0	NCKAP1
1_18196_lociStitched	chr15	86283248	86287032	1	3785	NM_007200,NM_144767	NR_031682	NR_031682	20234	0	MIR1276
761	chr1	19527738	19529554	761	1817	NM_020765	NM_016183,NM_015047	NM_020765	20235	0	UBR4
2_10485_lociStitched	chr11	124404859	124408365	2	3350			NM_052959	20236	0	PANX3
1_47393_lociStitched	chr7	100826263	100828252	1	1990		NM_006349,NM_198571,NM_001084	NM_198571	20237	0	C7orf52
5291	chr10	5763376	5765472	5291	2097	NM_017782		NM_017782	20238	0	C10orf18
1_18840_lociStitched	chr16	7994691	7997599	1	2909			NM_001146336	20239	0	TMEM114
2_45396_lociStitched	chr6	149819242	149821877	2	2413		NM_207360,NM_139126	NM_207360	20240	0	ZC3H12D
24371	chr19	5955892	5957710	24371	1819	NM_007320	NM_004058,NM_003624	NM_007320	20241	0	RANBP3
37279	chr3	187962151	187964641	37279	2491	NM_005578,NM_001167672,NM_001167671		NM_001167671	20242	0	LPP
18353	chr15	93584184	93586879	18353	2696	NM_001166286,NM_001166283,NM_001166287,NM_001166288		NM_001166286	20243	0	RGMA
7977	chr11	661660	664491	7977	2832		NM_000797,NM_004031,NM_022772,NM_001572,NM_001171968	NM_000797	20244	0	DRD4
11954	chr12	57542689	57547403	11954	4715	NM_002332	NM_001178078,NR_031597,NM_001178079	NM_002332	20245	0	LRP1
1_37636_lociStitched	chr4	2418283	2420811	1	2529	NM_001172658,NM_020972,NM_001193282,NM_001172657	NM_001185010,NM_001172656	NM_001172658	20246	0	ZFYVE28
33617	chr22	41227737	41230521	33617	2785	NM_003932	NM_006358,NM_022098,NM_145174	NM_006358	20247	0	SLC25A17
1_24027_lociStitched	chr18	74623116	74625200	1	2085	NM_007345		NM_007345	20248	0	ZNF236
1_39005_lociStitched	chr4	106702886	106705028	1	2143	NM_024751,NM_001031720		NM_001031720	20249	0	GSTCD
18927	chr16	11980331	11982824	18927	2494	NM_001130006,NM_001130007	NM_015659	NM_001130006	20250	0	GSPT1
1_29235_lociStitched	chr2	176840360	176842069	1	1710	NM_030650		NM_030650	20251	0	KIAA1715
1_6907_lociStitched	chr10	94101115	94103782	1	2668	NM_017824		NM_017824	20252	0	MARCH5
1_29919_lociStitched	chr2	223381548	223384190	1	2643	NM_152386		NM_152386	20253	0	SGPP2
11660	chr12	50667123	50669048	11660	1926	NM_001113546	NR_031625	NM_001113546	20254	0	LIMA1
33687	chr22	42002800	42006210	33687	3411	NM_015704	NM_014460,NM_001469,NM_002676	NM_015704	20255	0	PPPDE2
7940	chr11	322383	325348	7940	2966		NM_006435,NM_025092,NM_003641,NM_001025295,NM_021034	NM_021034	20256	0	IFITM3
2_13882_lociStitched	chr13	32113121	32115938	2	2553			NR_027062	20257	0	EEF1DP3
1_52229_lociStitched	chrX	44859866	44861576	1	1711	NM_021140		NM_021140	20258	0	KDM6A
52323	chrX	48776641	48778592	52323	1952		NM_001136159,NM_001032384,NM_001042498,NM_001032289,NM_001032381,NM_004979,NM_001167990,NM_001167947,NM_001136157,NM_001167992,NM_005660	NM_001042498	20259	0	SLC35A2
36177	chr3	122237931	122239905	36177	1975		NM_138287,NM_002264,NM_001146104,NM_001146102,NM_001146103	NM_002264	20260	0	KPNA1
1_2071_lociStitched	chr1	47972775	47974821	1	2047			NM_004474	20261	0	FOXD2
5657	chr10	24516320	24518499	5657	2180	NM_019590	NR_023388,NR_030334,NM_001098501	NR_023388	20262	0	PRINS
18924	chr16	11964930	11968222	18924	3293	NM_001130006,NM_001130007	NR_024049,NM_015659	NM_015659	20263	0	RSL1D1
2_13557_lociStitched	chr12	131299586	131302854	2	2908	NM_194356	NM_001980	NM_194356	20264	0	STX2
1_8693_lociStitched	chr11	34794138	34796701	1	2564			NM_001135024	20265	0	PDHX
18571	chr16	1544385	1546506	18571	2122	NM_016111	NM_001013658,NM_024600,NM_001114331,NM_001143980	NM_016111	20266	0	TELO2
51789	chr9	140593689	140596026	51789	2338			NR_024341	20267	0	FLJ40292
2_8981_lociStitched	chr11	57930412	57933019	2	2572			NM_001005186	20268	0	OR6Q1
1_28699_lociStitched	chr2	143512008	143513958	1	1951			NM_001032998	20269	0	KYNU
1_23202_lociStitched	chr18	5411066	5413061	1	1996			NM_001143823	20270	0	ZFP161
1_13612_lociStitched	chr12	133200000	133202672	1	2673	NM_006231		NM_006231	20271	0	POLE
1_17044_lociStitched	chr15	48707009	48709128	1	2120			NM_001948	20272	0	DUT
14832	chr14	21951349	21954369	14832	3021	NM_014828	NM_001163380,NM_032846,NM_020920,NM_019852	NM_014828	20273	0	TOX4
9290	chr11	65166477	65168841	9290	2365	NM_031904	NR_028272,NM_145719,NM_001077241,NR_030343	NM_031904	20274	0	FRMD8
1_36284_lociStitched	chr3	126155423	126160689	1	5267	NM_025112	NM_182628,NM_001040653	NM_025112	20275	0	ZXDC
13332	chr12	122261233	122263775	13332	2543	NM_015048	NM_019034,NR_002809,NM_002150	NM_015048	20276	0	SETD1B
152	chr1	6651702	6654547	152	2846	NM_014851	NM_024654,NM_138697,NM_001195752,NM_001195753,NM_005341	NM_014851	20277	0	KLHL21
3182	chr1	150527363	150529381	3182	2019	NM_025008,NM_019032	NR_036211,NM_004425,NM_001197320	NR_036211	20278	0	MIR4257
2177	chr1	55272598	55275277	2177	2680	NM_152607	NM_001114108,NM_152268,NM_001110533	NM_152607	20279	0	C1orf177
45721	chr6	160164858	160167399	45721	2542	NM_152857,NM_152858,NM_004906	NM_014161,NR_037166,NR_002960,NM_005891,NR_002965,NM_001008897	NM_005891	20280	0	ACAT2
1_16163_lociStitched	chr14	92462236	92464560	1	2325	NM_004239		NM_004239	20281	0	TRIP11
1_36316_lociStitched	chr3	127753600	127755444	1	1845		NM_013336	NM_013336	20282	0	SEC61A1
1_32496_lociStitched	chr21	41084764	41088089	1	3326		NM_001080444	NM_001080444	20283	0	IGSF5
1_49713_lociStitched	chr9	20489048	20491177	1	2130	NM_004529		NM_004529	20284	0	MLLT3
27744	chr2	85513585	85515953	27744	2369	NM_031283	NM_006464	NM_006464	20285	0	TGOLN2
1_7911_lociStitched	chr10	134475875	134479201	1	3327	NM_005539		NM_005539	20286	0	INPP5A
1_34307_lociStitched	chr3	12485162	12489493	1	4332		NM_001145392,NM_001145393	NM_001145393	20287	0	TSEN2
7180	chr10	103863944	103867339	7180	3396	NM_001113407,NM_003893	NM_015062,NM_004741,NM_024747,NM_024541	NM_003893	20288	0	LDB1
1_30726_lociStitched	chr20	15134739	15136678	1	1940	NM_080676		NM_013281	20289	0	FLRT3
1_26444_lociStitched	chr2	25229920	25232509	1	2590	NR_034113	NM_014971,NM_001198559	NM_014971	20290	0	EFR3B
19449	chr16	30857707	30860293	19449	2587		NR_031576,NM_001142544,NM_004765	NR_031576	20291	0	MIR762
52	chr1	1467293	1470253	52	2961	NM_001170536,NM_018188	NM_001170535,NM_014188	NM_001170536	20292	0	ATAD3A
33056	chr22	26938046	26941661	33056	3616	NM_003595,NM_001008566	NR_031615,NM_001008697	NR_031615	20293	0	MIR548J
1_46508_lociStitched	chr7	36583577	36589064	1	5488	NM_001177507		NM_001100425	20294	0	KIAA0895
19847	chr16	67261174	67263437	19847	2264	NM_013241,NM_014187	NM_001129727,NM_001950,NM_015432,NM_004594,NM_001129728,NR_029887,NM_001040715	NM_014187	20295	0	TMEM208
1_32319_lociStitched	chr21	36039522	36043510	1	3989	NM_053277		NM_053277	20296	0	CLIC6
1_4791_lociStitched	chr1	232643729	232647650	1	3922	NM_020808		NM_020808	20297	0	SIPA1L2
32017	chr20	62155546	62157436	32017	1891		NM_005975,NM_033405,NM_024299,NM_001037335,NM_024059,NM_080823	NM_024299	20298	0	PPDPF
1_35937_lociStitched	chr3	101228913	101231324	1	2412	NM_001077203	NR_036433,NM_017819	NM_001077203	20299	0	SENP7
50573	chr9	97893220	97897143	50573	3924	NM_000136	NR_036109,NR_029665,NR_029664,NR_029496	NR_036109	20300	0	MIR3074
35419	chr3	57558721	57561186	35419	2466	NM_001660	NM_177966,NM_178504	NM_177966	20301	0	PDE12
1_168_lociStitched	chr1	7323572	7325658	1	2087			NM_004781	20302	0	VAMP3
1_2617_lociStitched	chr1	98403493	98405367	1	1875		NM_000110	NM_000110	20303	0	DPYD
21809	chr17	40962715	40964563	21809	1849	NM_173478,NM_003766	NM_001158,NM_001040431,NM_005854,NM_032387,NR_024461,NM_032353,NM_005789	NM_003766	20304	0	BECN1
1_33987_lociStitched	chr22	47589045	47592384	1	3340			NM_014346	20305	0	TBC1D22A
1_49757_lociStitched	chr9	26054346	26056902	1	2557			NM_001004125	20306	0	TUSC1
1_12124_lociStitched	chr12	66000528	66003240	1	2713			NM_001167614	20307	0	LEMD3
18684	chr16	3204338	3206646	18684	2309		NM_004220,NM_001134655,NM_001042428,NR_024166	NM_001134655	20308	0	ZNF213
1_5449_lociStitched	chr10	12673262	12677520	1	4259	NM_153498,NM_020397		NM_153498	20309	0	CAMK1D
1_46847_lociStitched	chr7	65302317	65307489	1	5173		NM_173517	NM_173517	20310	0	VKORC1L1
21870	chr17	42106072	42108033	21870	1962		NM_138387,NM_004160,NM_032376,NM_153006,NM_152344	NM_032376	20311	0	TMEM101
1_19935_lociStitched	chr16	68503988	68506185	1	2198			NM_133458	20312	0	ZFP90
6044	chr10	45457109	45460711	6044	3603	NM_032023	NM_006963,NR_033842,NM_007021,NM_001039380	NM_032023	20313	0	RASSF4
1_53084_lociStitched	chrX	149508446	149511093	1	2648		NM_001177465	NM_001177465	20314	0	MAMLD1
1_21892_lociStitched	chr17	42420033	42422313	1	2281		NM_001143780,NM_002087,NM_000419,NM_198475	NM_002087	20315	0	GRN
23059	chr17	79897442	79899960	23059	2519		NM_032711,NR_015454,NM_024083,NM_002359,NM_005782,NM_148896,NM_006907,NM_016538,NM_001002244	NM_006907	20316	0	PYCR1
44810	chr6	109786215	109788157	44810	1943	NM_014797	NM_001164313,NM_001111298,NM_001159291,NM_003080	NM_001159291	20317	0	MICAL1
1_5792_lociStitched	chr10	29524021	29527265	1	3245			NM_032517	20318	0	LYZL1
8968	chr11	57477333	57479456	8968	2124	NM_153450	NM_001085458,NM_001145101,NM_001144012,NM_015457,NM_170746	NM_153450	20319	0	MED19
3486	chr1	156663062	156664840	3486	1779		NM_006617,NM_001142560,NM_030980,NM_001878,NM_024540	NM_001878	20320	0	CRABP2
1_27264_lociStitched	chr2	61470429	61472219	1	1791	NM_014709		NM_152392	20321	0	AHSA2
47378	chr7	100435572	100437896	47378	2325		NM_001128852,NM_004444,NM_020246,NM_003302,NM_001015072	NM_004444	20322	0	EPHB4
7245	chr10	105162314	105166251	7245	3938	NM_014976	NR_031707,NM_006951,NM_015916,NM_032747	NM_014976	20323	0	PDCD11
1_43833_lociStitched	chr6	35862314	35864566	1	2253	NR_034069	NM_003137	NR_034069	20324	0	SRPK1
7222	chr10	104465847	104468271	7222	2425	NM_004311	NM_001083913,NM_178858	NM_004311	20325	0	ARL3
1166	chr1	27781174	27783127	1166	1954	NM_006990		NM_006990	20326	0	WASF2
1_29665_lociStitched	chr2	209473043	209474756	1	1714			NM_001178000	20327	0	PIKFYVE
1_19045_lociStitched	chr16	16137413	16141275	1	3863	NM_019862		NM_019862	20328	0	ABCC1
1_5911_lociStitched	chr10	33504255	33505972	1	1718			NM_002211	20329	0	ITGB1
16329	chr14	99939113	99940800	16329	1688	NM_032233,NM_199123	NM_001099402	NM_032233	20330	0	SETD3
1_44438_lociStitched	chr6	72927264	72929069	1	1806	NM_001168410,NM_001168409,NM_001168408	NM_001168407	NM_001168410	20331	0	RIMS1
2_23730_lociStitched	chr18	46303528	46306750	2	2892			NM_001190823	20332	0	SMAD7
1_2515_lociStitched	chr1	92259536	92262263	1	2728	NM_003243		NM_003243	20333	0	TGFBR3
1_26857_lociStitched	chr2	42151830	42154974	1	3145			NM_138370	20334	0	PKDCC
1_26317_lociStitched	chr2	16240228	16243619	1	3392			NR_026766	20335	0	MYCNOS
1_23178_lociStitched	chr18	3329454	3331818	1	2365			NM_001144945	20336	0	MYL12B
21954	chr17	43515955	43517777	21954	1823	NR_027774	NM_199282,NM_001159330,NR_036199	NM_199282	20337	0	ARHGAP27
1_34880_lociStitched	chr3	45487657	45490346	1	2690	NM_015340		NM_015340	20338	0	LARS2
18588	chr16	1828283	1830445	18588	2163	NM_080861	NM_012225,NM_001146006,NM_001018104,NR_036138,NM_001040427,NR_027389,NM_002513	NM_080861	20339	0	SPSB3
10353	chr11	118480047	118482540	10353	2494	NM_015157,NM_001144759	NM_001142281,NM_001144758,NM_001168618	NM_001144759	20340	0	PHLDB1
1_36053_lociStitched	chr3	112949854	112953947	1	4094	NM_033254		NM_033254	20341	0	BOC
51422	chr9	131569490	131573087	51422	3598	NM_018201	NM_004435,NM_006336,NM_016390	NM_004435	20342	0	ENDOG
1_37987_lociStitched	chr4	24262170	24265293	1	3124			NM_001358	20343	0	DHX15
1_25064_lociStitched	chr19	34624852	34626837	1	1986		NM_001114093	NM_001114093	20344	0	LSM14A
1_6486_lociStitched	chr10	75091539	75093777	1	2239	NM_145170		NM_145170	20345	0	TTC18
33779	chr22	43500921	43504219	33779	3299		NM_001197,NM_000714,NM_012263,NM_014507	NM_001197	20346	0	BIK
32038	chr20	62467939	62470599	32038	2661		NM_025224,NM_080622,NM_003288	NM_080622	20347	0	C20orf135
1_2631_lociStitched	chr1	100383694	100386134	1	2441	NM_000645,NM_000642,NM_000646,NM_000028	NM_012243	NM_012243	20348	0	SLC35A3
1_3367_lociStitched	chr1	154702743	154706597	1	3855	NM_170782		NM_001025107	20349	0	ADAR
1_47004_lociStitched	chr7	73475839	73478353	1	2515			NM_022170	20350	0	EIF4H
2_49666_lociStitched	chr9	15400059	15402693	2	2542		NM_001039697	NM_001039697	20351	0	SNAPC3
16789	chr15	40512575	40515866	16789	3292	NM_001211,NM_001128628	NM_020168,NM_001039905	NM_001128628	20352	0	PAK6
1_10700_lociStitched	chr12	213779	216512	1	2734	NM_015232		NM_015232	20353	0	IQSEC3
1_22563_lociStitched	chr17	66485911	66488201	1	2291		NM_212471,NM_002734	NM_212471	20354	0	PRKAR1A
1_36592_lociStitched	chr3	139670561	139672710	1	2150	NM_022131		NM_022131	20355	0	CLSTN2
1_25154_lociStitched	chr19	37463215	37465232	1	2018			NM_198539	20356	0	ZNF568
5302	chr10	5845959	5848508	5302	2550	NM_001494	NM_001115156	NM_001494	20357	0	GDI2
1_18108_lociStitched	chr15	83518304	83520708	1	2405	NM_004839	NM_001080435	NM_001080435	20358	0	WHAMM
19476	chr16	31308238	31311199	19476	2962	NM_000632		NM_000632	20359	0	ITGAM
22713	chr17	73168519	73170742	22713	2224	NM_001005849	NM_024844,NM_001002032,NM_014595,NM_016185	NM_001005849	20360	0	SUMO2
20937	chr17	8121253	8123368	20937	2116		NR_026951,NM_032354,NM_012393,NM_025099,NR_037447,NM_004217,NM_017622	NR_026951	20361	0	C17orf44
19475	chr16	31297347	31299947	19475	2601	NM_000632		NM_000632	20362	0	ITGAM
1_36090_lociStitched	chr3	116763572	116765502	1	1931			NM_015642	20363	0	ZBTB20
1_608_lociStitched	chr1	16082609	16085015	1	2407		NM_207348,NM_017556,NM_001024215,NM_001024216,NM_001089591	NM_017556	20364	0	FBLIM1
42643	chr5	177603756	177606303	42643	2548		NR_003281,NM_022762,NM_001034833,NM_004499	NR_003281	20365	0	GMCL1L
1_43500_lociStitched	chr6	26313111	26315113	1	2003		NM_003534,NM_003525,NM_003543	NM_003543	20366	0	HIST1H4H
1_50873_lociStitched	chr9	114699325	114702068	1	2744		NM_003358	NM_003358	20367	0	UGCG
1_8595_lociStitched	chr11	27884894	27887242	1	2349			NM_031217	20368	0	KIF18A
25959	chr19	56089749	56091583	25959	1835	NM_152600	NM_153219,NM_001101401,NM_203374,NM_032836,NM_001195605	NM_152600	20369	0	ZNF579
1_12183_lociStitched	chr12	69809508	69812739	1	3232			NM_001042555	20370	0	FRS2
1_47674_lociStitched	chr7	128749765	128751518	1	1754		NM_178562	NM_178562	20371	0	TSPAN33
3255	chr1	151595291	151597271	3255	1981	NM_030918		NM_030918	20372	0	SNX27
1_1500_lociStitched	chr1	35784623	35786601	1	1979	NM_005095		NM_005095	20373	0	ZMYM4
24532	chr19	10326393	10330299	24532	3907		NR_036206,NM_004230,NM_015956,NM_001130823	NR_036206	20374	0	MIR4322
1_41244_lociStitched	chr5	98368024	98370058	1	2035			NR_036530	20375	0	LOC100289230
1_16708_lociStitched	chr15	31215925	31218519	1	2595	NM_014967	NM_001146095,NM_001146094	NM_014967	20376	0	FAN1
1_8333_lociStitched	chr11	11167689	11172709	1	5021			NR_002207	20377	0	CSNK2A1P
1_48208_lociStitched	chr8	18419276	18420713	1	1438			NM_000662	20378	0	NAT1
2_17058_lociStitched	chr15	49562416	49566195	2	3291	NM_001001556,NM_002044		NM_002044	20379	0	GALK2
11915	chr12	56700048	56702221	11915	2174		NM_001190991,NM_144576,NM_016584,NM_001099337,NM_004077,NM_001127460,NM_001166279,NM_173595	NM_004077	20380	0	CS
31180	chr20	34480266	34482736	31180	2471	NM_016436		NM_016558	20381	0	SCAND1
1_46102_lociStitched	chr7	12176071	12177511	1	1441			NM_001134232	20382	0	TMEM106B
1_36004_lociStitched	chr3	107523636	107525804	1	2169	NM_001142568		NR_015414	20383	0	LOC151658
1_30030_lociStitched	chr2	227732431	227735057	1	2627	NM_001167608		NM_001167608	20384	0	RHBDD1
1_12360_lociStitched	chr12	91800648	91802698	1	2051			NM_001731	20385	0	BTG1
1_18362_lociStitched	chr15	96750883	96753270	1	2388			NM_021005	20386	0	NR2F2
1_42418_lociStitched	chr5	171956361	171962612	1	6252			NM_001017995	20387	0	SH3PXD2B
1_16693_lociStitched	chr15	29988449	29990757	1	2309			NM_003257	20388	0	TJP1
18349	chr15	93550619	93553015	18349	2397	NM_001271		NM_001166286	20389	0	RGMA
47734	chr7	130645412	130647762	47734	2351	NR_015431,NR_024153	NR_034120	NR_034120	20390	0	LOC646329
1_3937_lociStitched	chr1	183666754	183670821	1	4068	NM_015149	NM_203454	NM_203454	20391	0	APOBEC4
1_52907_lociStitched	chrX	122897775	122899799	1	2025		NM_001081550	NM_001081550	20392	0	THOC2
19106	chr16	19456172	19458673	19106	2502	NM_001105249	NM_001105248,NM_024780	NM_024780	20393	0	TMC5
1_35832_lociStitched	chr3	74662264	74664438	1	2175			NR_024241	20394	0	FAM86DP
1_19361_lociStitched	chr16	29776376	29778987	1	2612		NM_145239,NM_175900,NM_007317,NM_024516	NM_175900	20395	0	C16orf54
25770	chr19	50339551	50342552	25770	3002	NM_030973	NM_032375,NM_001098632,NM_007254,NM_001171937,NM_001098633,NM_001168222,NM_017432	NM_017432	20396	0	PTOV1
1_44539_lociStitched	chr6	83106845	83108408	1	1564		NM_001166392,NM_006670	NM_001166392	20397	0	TPBG
1_50424_lociStitched	chr9	94860697	94863546	1	2850	NM_178324,NM_006415	NR_027341,NR_015444	NM_178324	20398	0	SPTLC1
1_1723_lociStitched	chr1	41127000	41129411	1	2412	NM_014747	NM_001142587,NR_024567,NM_001142590	NM_014747	20399	0	RIMS3
2_5343_lociStitched	chr10	7356987	7361315	2	3465	NM_001018039,NM_001029880		NM_001018039	20400	0	SFMBT2
44036	chr6	41911941	41914250	44036	2310	NM_001136126	NM_004053,NM_001136125,NM_004275,NM_018561	NM_001136125	20401	0	CCND3
1_44370_lociStitched	chr6	55620895	55622996	1	2102			NM_001723	20402	0	DST
1_42012_lociStitched	chr5	142520874	142523377	1	2504	NM_015071		NM_000176	20403	0	NR3C1
1_32411_lociStitched	chr21	38709953	38711823	1	1871		NM_101395	NM_101395	20404	0	DYRK1A
33018	chr22	25489822	25493237	33018	3416	NM_001145206		NM_001145206	20405	0	KIAA1671
1877	chr1	44099302	44101255	1877	1954		NM_014663	NM_014663	20406	0	KDM4A
1_34430_lociStitched	chr3	16592245	16594699	1	2455		NM_015150	NM_015150	20407	0	RFTN1
1_30242_lociStitched	chr2	235702664	235705433	1	2770			NM_014521	20408	0	SH3BP4
29905	chr2	220409307	220412341	29905	3035	NM_001005209	NM_205847,NM_013335,NM_024536,NM_002191,NM_001195731,NM_001173408,NR_036082	NM_001005209	20409	0	TMEM198
1_10676_lociStitched	chr11	134040719	134044207	1	3489			NM_052875	20410	0	VPS26B
1_35343_lociStitched	chr3	55456835	55461232	1	4398			NM_003392	20411	0	WNT5A
1_3015_lociStitched	chr1	119700979	119704062	1	3084		NM_015836	NM_015836	20412	0	WARS2
31658	chr20	48547317	48549471	31658	2155		NM_001135773,NM_006038,NM_018683	NM_018683	20413	0	RNF114
1_50351_lociStitched	chr9	92331642	92334624	1	2983	NR_024280		NR_024280	20414	0	LOC100129066
1_46293_lociStitched	chr7	26099677	26103633	1	3957			NM_004289	20415	0	NFE2L3
1_30791_lociStitched	chr20	18523055	18526518	1	3464	NM_001172745,NM_001172746,NM_032985	NM_006363,NR_015432,NM_080820,NM_006606	NR_015432	20416	0	LOC388789
2_9821_lociStitched	chr11	77009499	77012943	2	2232			NM_001127180	20417	0	MYO7A
1_23637_lociStitched	chr18	33825963	33828272	1	2310	NM_017947	NM_025135	NM_025135	20418	0	FHOD3
34164	chr3	8616390	8619157	34164	2768		NR_024065	NR_024065	20419	0	LOH3CR2A
1_13713_lociStitched	chr13	22009047	22011162	1	2116	NM_153251		NM_153251	20420	0	ZDHHC20
1_11084_lociStitched	chr12	12806537	12809713	1	3177		NM_006143,NM_001310	NM_006143	20421	0	GPR19
16933	chr15	43445333	43448143	16933	2811	NM_024956	NM_037370,NM_174916,NM_012142	NM_024956	20422	0	TMEM62
1_46248_lociStitched	chr7	22756347	22760369	1	4023		NM_000600	NM_000600	20423	0	IL6
1_40667_lociStitched	chr5	64234710	64236733	1	2024	NM_005869		NM_005869	20424	0	CWC27
1_9839_lociStitched	chr11	77513466	77516170	1	2705	NM_016578	NM_024684	NM_016578	20425	0	RSF1
1_27702_lociStitched	chr2	76014861	76018511	1	3651			NM_003203	20426	0	C2orf3
1_633_lociStitched	chr1	16359995	16363793	1	3799	NM_001042704	NM_001165945,NM_000085,NM_178840,NM_014424,NM_182623	NM_000085	20427	0	CLCNKB
31634	chr20	48275721	48278939	31634	3219	NM_004776		NM_004776	20428	0	B4GALT5
1_24003_lociStitched	chr18	72759390	72761506	1	2117			NM_175907	20429	0	ZADH2
1_21894_lociStitched	chr17	42461957	42464211	1	2255	NM_000419	NM_002087,NM_198475	NM_000419	20430	0	ITGA2B
1_17057_lociStitched	chr15	49507512	49509556	1	2045	NM_001001556,NM_002044		NM_002044	20431	0	GALK2
1_12038_lociStitched	chr12	63457961	63461368	1	3408			NM_020700	20432	0	PPM1H
1_4647_lociStitched	chr1	226455854	226458166	1	2313	NM_173083	NM_031944	NM_173083	20433	0	LIN9
1_11605_lociStitched	chr12	49595032	49597377	1	2346		NM_006009	NM_006009	20434	0	TUBA1A
19308	chr16	28496866	28499003	19308	2138	NM_000086,NM_001042432	NM_018690,NM_145659	NM_000086	20435	0	CLN3
42623	chr5	176918801	176921001	42623	2201	NM_213636,NM_203352	NM_001144875,NM_001174101,NM_004395,NM_005451,NM_080881,NM_024872,NM_001174102,NM_016222	NM_213636	20436	0	PDLIM7
2_42493_lociStitched	chr5	174007794	174011309	2	2796			NM_002449	20437	0	MSX2
1_32915_lociStitched	chr22	23265498	23269418	1	3921			NM_002073	20438	0	GNAZ
1_47070_lociStitched	chr7	75268582	75270864	1	2283	NM_005338		NM_005338	20439	0	HIP1
1_29607_lociStitched	chr2	205202261	205205037	1	2777			NM_057177	20440	0	PARD3B
1_34429_lociStitched	chr3	16463682	16465374	1	1693	NM_015150		NM_015150	20441	0	RFTN1
1_46522_lociStitched	chr7	37392596	37396400	1	3805	NM_014800		NM_014800	20442	0	ELMO1
1_42517_lociStitched	chr5	174712139	174714907	1	2769			NM_000794	20443	0	DRD1
1_47508_lociStitched	chr7	105408033	105410787	1	2755	NM_152749,NM_020725		NM_138495	20444	0	ATXN7L1
1_38878_lociStitched	chr4	96170268	96172420	1	2153			NM_001203	20445	0	BMPR1B
9753	chr11	74995801	74999105	9753	3305	NM_004041	NR_029891	NR_029891	20446	0	MIR326
1_35993_lociStitched	chr3	105743198	105744798	1	1601			NM_170662	20447	0	CBLB
8869	chr11	47222656	47225139	8869	2484		NM_001130102,NM_032389,NM_001184975,NM_001131064,NM_001184974,NM_000107	NM_000107	20448	0	DDB2
1_50123_lociStitched	chr9	75652613	75654668	1	2056			NM_000700	20449	0	ANXA1
1_15880_lociStitched	chr14	75412839	75415895	1	3057	NM_002632	NM_031464	NM_002632	20450	0	PGF
1_38563_lociStitched	chr4	77008761	77011400	1	2640	NM_001130017		NM_017426	20451	0	NUP54
21232	chr17	19282077	19284381	21232	2305	NM_139033,NM_139034	NM_001198695,NM_139032,NM_015681,NM_002749,NR_031591	NM_139034	20452	0	MAPK7
1_13809_lociStitched	chr13	28929293	28931800	1	2508			NR_029383	20453	0	LOC100288730
20109	chr16	75016182	75018110	20109	1929	NM_030581	NM_032268	NM_030581	20454	0	WDR59
37831	chr4	7071523	7074188	37831	2666		NM_153376,NM_025196,NR_033828,NM_152293,NR_027441	NM_025196	20455	0	GRPEL1
1_41152_lociStitched	chr5	91976205	91977827	1	1623			NR_031754	20456	0	MIR2277
1_39396_lociStitched	chr4	143534713	143536614	1	1902	NM_001101669		NM_001101669	20457	0	INPP4B
1_21415_lociStitched	chr17	28285265	28287491	1	2227	NM_001145053	NM_033389	NM_033389	20458	0	SSH2
1_37034_lociStitched	chr3	173619393	173621580	1	2188			NM_207015	20459	0	NAALADL2
1_28996_lociStitched	chr2	169202287	169204903	1	2617			NM_013233	20460	0	STK39
14951	chr14	31511429	31514206	14951	2778	NM_001128126,NM_007077	NR_030354,NM_001083893	NM_001083893	20461	0	STRN3
1_23965_lociStitched	chr18	65192491	65194080	1	1590	NR_033921	NM_032160	NM_032160	20462	0	DSEL
1_27970_lociStitched	chr2	98674208	98676949	1	2742		NM_144992	NM_144992	20463	0	VWA3B
1_26432_lociStitched	chr2	24656381	24659598	1	3218			NM_006277	20464	0	ITSN2
1_6372_lociStitched	chr10	71699085	71702146	1	3062	NM_080805		NM_080805	20465	0	COL13A1
1_46127_lociStitched	chr7	13888243	13889941	1	1699			NM_001163149	20466	0	ETV1
36832	chr3	156559588	156561997	36832	2410	NM_001193283,NM_001004316	NR_003284	NM_001193283	20467	0	LEKR1
30816	chr20	19848246	19852483	30816	4238		NM_018993	NM_018993	20468	0	RIN2
2_20176_lociStitched	chr16	81002787	81007480	2	2400		NM_001100624,NM_020188	NM_001100624	20469	0	CENPN
1_19763_lociStitched	chr16	57769733	57771755	1	2023	NM_005886		NM_005886	20470	0	KATNB1
1_46137_lociStitched	chr7	16623046	16628820	1	5775			NM_001195280	20471	0	LOC100129335
1_26117_lociStitched	chr2	3280772	3282777	1	2006	NM_003310		NM_003310	20472	0	TSSC1
2_1886_lociStitched	chr1	44194794	44208322	2	3018	NM_174964	NR_033827,NM_006279	NM_174964	20473	0	ST3GAL3
4571	chr1	224460118	224463443	4571	3326	NM_206840	NR_031574	NR_031574	20474	0	MIR320B2
1_14499_lociStitched	chr13	88328230	88330861	1	2632		NR_033829	NR_033829	20475	0	LOC642345
1_28311_lociStitched	chr2	116247522	116250353	1	2832			NR_034130	20476	0	LOC100499194
30649	chr20	5149557	5154259	30649	4703	NM_003818	NM_002592,NR_028370,NM_182649	NM_003818	20477	0	CDS2
1_49459_lociStitched	chr9	1870146	1873064	1	2919			NM_003070	20478	0	SMARCA2
7038	chr10	99192973	99195566	7038	2594	NM_002629	NM_016046,NM_032327,NM_198046,NM_001145114	NM_002629	20479	0	PGAM1
2_52541_lociStitched	chrX	70345777	70348347	2	2343	NM_005120	NM_001166660,NM_001170931,NM_001025265,NM_000206	NM_005120	20480	0	MED12
9291	chr11	65170677	65173048	9291	2372	NM_031904	NR_028272,NM_145719,NM_001077241,NR_030343	NM_031904	20481	0	FRMD8
29908	chr2	220438804	220441435	29908	2632	NM_002191	NM_052902,NM_024536,NM_001005209,NM_001195731,NM_001173408,NR_036082	NM_002191	20482	0	INHA
1_39138_lociStitched	chr4	114932769	114934980	1	2212		NM_024590	NM_024590	20483	0	ARSJ
33623	chr22	41259568	41262327	33623	2760	NM_022098	NM_006358,NM_145174,NM_003932	NM_145174	20484	0	DNAJB7
16017	chr14	78109364	78111818	16017	2455		NM_004863	NM_004863	20485	0	SPTLC2
1_48896_lociStitched	chr8	83752934	83755214	1	2281			NM_022133	20486	0	SNX16
7035	chr10	99178621	99181273	7035	2653		NM_016046,NM_002629,NM_032327,NM_198046,NM_001145114	NM_002629	20487	0	PGAM1
1_36981_lociStitched	chr3	171371287	171373467	1	2181	NM_001130081		NM_001130081	20488	0	PLD1
1_40468_lociStitched	chr5	52944081	52946923	1	2843	NM_002495		NM_002495	20489	0	NDUFS4
40327	chr5	34901310	34904046	40327	2737		NM_002853,NM_001012339,NM_018321,NR_026591	NR_026591	20490	0	RAD1
1_28994_lociStitched	chr2	169085916	169088957	1	3042	NM_013233		NM_013233	20491	0	STK39
1_50461_lociStitched	chr9	95673473	95675976	1	2504		NM_001083536,NM_031486,NM_001007101	NM_031486	20492	0	ZNF484
1_6641_lociStitched	chr10	78082627	78084648	1	2022			NR_024422	20493	0	NCRNA00245
1_3089_lociStitched	chr1	146373309	146375192	1	1884			NM_005399	20494	0	PRKAB2
1_30382_lociStitched	chr2	239287539	239289584	1	2046	NM_015650	NM_001040445	NM_001040445	20495	0	ASB1
1_6748_lociStitched	chr10	85451347	85453529	1	2183			NM_014394	20496	0	GHITM
1_11994_lociStitched	chr12	60330075	60331741	1	1667			NM_153377	20497	0	LRIG3
1_3873_lociStitched	chr1	180312475	180314821	1	2347	NM_032360		NM_033343	20498	0	LHX4
1_19056_lociStitched	chr16	16327508	16329630	1	2123		NM_001079528	NM_001079528	20499	0	ABCC6
1_50050_lociStitched	chr9	71447786	71449959	1	2174	NM_003558		NM_138333	20500	0	FAM122A
18778	chr16	4414052	4416526	18778	2475	NM_024535	NM_032575,NM_138440,NM_016069	NM_138440	20501	0	VASN
30764	chr20	17896571	17899462	30764	2892		NR_003045,NM_014426	NR_003045	20502	0	SNORD17
31155	chr20	34244146	34246913	31155	2768	NR_037188,NM_001198838,NM_152930,NM_001198863	NM_003116,NM_152929,NM_001198989,NM_003915,NR_024377,NM_080748	NM_003915	20503	0	CPNE1
1_48188_lociStitched	chr8	17470416	17472634	1	2219	NM_006207		NM_006207	20504	0	PDGFRL
22692	chr17	73026889	73029076	22692	2188		NM_014603,NM_015353,NM_001545,NM_001003785	NM_001003785	20505	0	ATP5H
1_12444_lociStitched	chr12	94494464	94496513	1	2050			NM_001042399	20506	0	CCDC41
1155	chr1	27719666	27721802	1155	2137		NM_004672,NM_207397,NM_003665	NM_207397	20507	0	CD164L2
34050	chr22	50816954	50819535	34050	2582	NM_014678		NM_014678	20508	0	PPP6R2
43734	chr6	33727352	33731398	43734	4047		NM_032340,NM_001142883,NM_001040109,NM_181336,NM_001143944	NM_001142883	20509	0	IP6K3
1_42171_lociStitched	chr5	150834262	150836909	1	2648	NM_078483		NM_078483	20510	0	SLC36A1
2_37142_lociStitched	chr3	182677259	182681107	2	2470	NM_020640		NM_020640	20511	0	DCUN1D1
1_29057_lociStitched	chr2	171386139	171388301	1	2163			NR_027433	20512	0	LOC440925
46672	chr7	45119905	45123225	46672	3321	NM_001146334	NR_002990,NR_002919,NR_002991,NM_004749	NM_001146334	20513	0	NACAD
1_46270_lociStitched	chr7	23798003	23800622	1	2620			NM_001127364	20514	0	C7orf46
9507	chr11	68680322	68682699	9507	2378	NM_002180	NM_181514	NM_002180	20515	0	IGHMBP2
1_24467_lociStitched	chr19	8179157	8181427	1	2271	NM_032447		NM_032447	20516	0	FBN3
8119	chr11	3747887	3750832	8119	2946	NM_139131,NM_016320		NM_020402	20517	0	CHRNA10
1_34504_lociStitched	chr3	25661995	25663905	1	1911	NM_001068		NM_001068	20518	0	TOP2B
1_2503_lociStitched	chr1	90417446	90422367	1	4922		NM_182975,NR_002830	NR_002830	20519	0	GEMIN8P4
2_40516_lociStitched	chr5	54932489	54935396	2	2848	NM_173514		NM_173514	20520	0	SLC38A9
1_29712_lociStitched	chr2	215763548	215765511	1	1964			NM_000465	20521	0	BARD1
40049	chr5	10323843	10326327	40049	2485		NM_138809,NM_005885	NM_138809	20522	0	CMBL
9184	chr11	63411687	63413959	9184	2273	NM_015459	NM_006054,NM_007069,NM_001128203	NM_015459	20523	0	ATL3
1_52415_lociStitched	chrX	54867060	54868815	1	1756		NM_014599,NM_177433,NM_198510,NR_002953	NR_002953	20524	0	SNORA11
1_50490_lociStitched	chr9	96104338	96106270	1	1933	NM_001098808		NM_001098808	20525	0	C9orf129
47114	chr7	76002427	76005082	47114	2656		NM_007155,NM_080744,NM_012479	NM_012479	20526	0	YWHAG
30818	chr20	19874879	19877572	30818	2694	NM_018993		NM_018993	20527	0	RIN2
42740	chr5	180623375	180627465	42740	4091	NM_203293,NM_203297,NM_203296	NM_033549,NM_206880,NM_033342,NR_002591,NR_002592,NM_203294,NM_006098	NM_203297	20528	0	TRIM7
1_46957_lociStitched	chr7	70812298	70814693	1	2396			NM_001017440	20529	0	CALN1
1_20017_lociStitched	chr16	70229500	70232982	1	3483			NM_058219	20530	0	EXOSC6
37460	chr3	195710528	195712247	37460	1720	NR_003264		NR_003264	20531	0	SDHAP1
3146	chr1	149974154	149976422	3146	2269	NM_020205		NM_020205	20532	0	OTUD7B
1_28568_lociStitched	chr2	131743440	131746329	1	2890	NM_032995		NM_032995	20533	0	ARHGEF4
1_18100_lociStitched	chr15	83265581	83267798	1	2218		NM_001079533	NM_001079533	20534	0	CPEB1
1_3746_lociStitched	chr1	172944398	172946771	1	2374			NM_005092	20535	0	TNFSF18
1_41556_lociStitched	chr5	128773961	128776644	1	2684			NM_016048	20536	0	ISOC1
35629	chr3	69192757	69195458	35629	2702		NM_198271	NM_198271	20537	0	LMOD3
1_44011_lociStitched	chr6	41257229	41259425	1	2197		NM_018643,NM_001199509	NM_018643	20538	0	TREM1
11860	chr12	54738514	54741916	11860	3403	NM_016057	NM_015481,NM_020370,NR_029894,NM_006163,NM_001136023,NM_001130967	NR_029894	20539	0	MIR148B
1_78_lociStitched	chr1	1983677	1985972	1	2296	NM_002744	NM_001080484,NM_001033581	NM_002744	20540	0	PRKCZ
1_31990_lociStitched	chr20	61065958	61069847	1	3890			NM_031215	20541	0	CABLES2
34791	chr3	42589679	42592630	34791	2952	NM_004206	NM_016305,NM_005385,NM_004624	NM_004206	20542	0	SEC22C
1_21266_lociStitched	chr17	20810365	20812093	1	1729			NM_015510	20543	0	DHRS7B
2_5646_lociStitched	chr10	23706862	23710756	2	2492		NM_001145373	NM_001145373	20544	0	OTUD1
3457	chr1	156241420	156244382	3457	2963	NM_015327	NM_198406,NM_024897,NM_001004319,NM_032323,NM_144580,NM_199173,NR_026678	NM_015327	20545	0	SMG5
1_36077_lociStitched	chr3	114564685	114567902	1	3218	NM_015642		NM_001164346	20546	0	ZBTB20
33658	chr22	41708394	41710379	33658	1986	NM_017590	NM_002883	NM_017590	20547	0	ZC3H7B
1_16760_lociStitched	chr15	39446206	39447776	1	1571			NM_207445	20548	0	C15orf54
2_13692_lociStitched	chr13	21439821	21442464	2	2503	NM_022459		NM_022459	20549	0	XPO4
9440	chr11	67414996	67418510	9440	3515	NM_080658	NM_000695,NM_005995,NM_181843,NM_001166102,NM_001031615,NR_033791	NM_080658	20550	0	ACY3
1_11188_lociStitched	chr12	15280920	15283500	1	2581	NM_001190726		NM_001190726	20551	0	RERG
1_35974_lociStitched	chr3	103105894	103108052	1	2159			NM_031419	20552	0	NFKBIZ
1_36975_lociStitched	chr3	171099153	171102526	1	3374	NM_001161566,NR_027767		NM_001161566	20553	0	TNIK
24871	chr19	18535894	18538606	24871	2713	NM_001009998	NM_001170938,NM_001170939,NM_004864,NR_036156,NM_145256	NM_001009998	20554	0	SSBP4
1_18902_lociStitched	chr16	11503597	11510902	1	7306			NM_152308	20555	0	C16orf75
30488	chr20	465706	469046	30488	3341	NM_001895	NM_144628	NM_144628	20556	0	TBC1D20
1_32835_lociStitched	chr22	20825006	20828018	1	3013	NM_032775	NM_001003891	NM_032775	20557	0	KLHL22
1_7301_lociStitched	chr10	110357081	110359765	1	2685			NM_001167604	20558	0	XPNPEP1
1_20555_lociStitched	chr16	89984959	89987389	1	2431	NM_002386	NM_001197181,NM_207514,NM_017702,NM_006086	NM_002386	20559	0	MC1R
1_28954_lociStitched	chr2	162946607	162949456	1	2850			NM_022168	20560	0	IFIH1
1_37262_lociStitched	chr3	187720225	187723196	1	2972			NM_001167672	20561	0	LPP
1_39927_lociStitched	chr5	1003464	1006677	1	3214		NM_033120	NM_033120	20562	0	NKD2
1_38646_lociStitched	chr4	81227066	81229594	1	2529		NM_004464,NM_152770	NM_152770	20563	0	C4orf22
1_3683_lociStitched	chr1	168832592	168834631	1	2040			NM_001937	20564	0	DPT
2_36426_lociStitched	chr3	129826150	129828970	2	2641	NR_024252	NM_001136152	NR_024252	20565	0	LOC729375
18510	chr16	452344	454184	18510	1841		NR_024453,NM_021259,NM_005009,NM_014700	NM_005009	20566	0	NME4
1_12490_lociStitched	chr12	95841538	95844389	1	2852		NM_006838	NM_006838	20567	0	METAP2
22714	chr17	73174621	73176626	22714	2006	NM_001005849	NM_024844,NM_001002032,NM_014595,NM_016185	NM_001005849	20568	0	SUMO2
46	chr1	1305800	1307980	46	2181		NM_017900,NM_017871,NM_152228,NM_001145210,NM_032348,NM_004421,NR_015434,NM_001029885,NM_017971,NM_001039577	NM_017900	20569	0	AURKAIP1
16792	chr15	40563097	40567222	16792	4126	NM_020168,NM_001128628	NM_001039905,NM_001190479,NM_004573	NM_001190479	20570	0	LOC100131244
1_38094_lociStitched	chr4	38062130	38064501	1	2372	NM_015173		NM_015173	20571	0	TBC1D1
1_31391_lociStitched	chr20	42439098	42441152	1	2055			NM_001008901	20572	0	GTSF1L
20403	chr16	85769108	85771232	20403	2125	NM_206967	NR_031731	NR_031731	20573	0	MIR1910
1_18202_lociStitched	chr15	86452341	86454442	1	2102			NM_022480	20574	0	KLHL25
1_20102_lociStitched	chr16	74513023	74515128	1	2106	NR_027265		NR_026950	20575	0	LOC283922
1_27567_lociStitched	chr2	71409745	71412520	1	2776	NM_020459		NM_020459	20576	0	PAIP2B
1_40219_lociStitched	chr5	31808315	31811329	1	3015	NM_178140		NM_178140	20577	0	PDZD2
1_3481_lociStitched	chr1	156607513	156609779	1	2267		NM_144772,NM_015590,NM_006617	NM_015590	20578	0	GPATCH4
37569	chr4	790340	792649	37569	2310		NR_036511	NR_036511	20579	0	LOC100129917
1_29056_lociStitched	chr2	171331400	171334459	1	3060			NR_027433	20580	0	LOC440925
1_3729_lociStitched	chr1	172058543	172061236	1	2694			NM_001007239	20581	0	METTL13
1_4823_lociStitched	chr1	233502517	233505828	1	3312	NM_032435		NM_032435	20582	0	KIAA1804
1_38805_lociStitched	chr4	91094326	91096243	1	1918	NM_001145065		NM_001145065	20583	0	FAM190A
1_39060_lociStitched	chr4	109770634	109772495	1	1862	NM_198721,NM_032518		NM_021227	20584	0	OSTC
1_8133_lociStitched	chr11	3899402	3902017	1	2616	NM_003156	NM_001665	NM_003156	20585	0	STIM1
11887	chr12	56295201	56297870	11887	2670	NM_001143853,NM_032345	NM_001345,NM_201444	NM_001143853	20586	0	WIBG
1_44444_lociStitched	chr6	74098134	74099767	1	1634		NM_001017361	NM_001017361	20587	0	C6orf221
35065	chr3	48451271	48453723	35065	2453	NM_001130082,NM_002673	NM_015933,NM_032166,NM_024661,NM_001159927	NM_002673	20588	0	PLXNB1
3491	chr1	156757331	156760187	3491	2857	NM_005973	NM_001126050,NM_001161441,NM_001161443,NM_001007792,NM_004494,NM_001126051,NM_024540	NM_005973	20589	0	PRCC
1_24002_lociStitched	chr18	72661088	72663041	1	1954			NM_175907	20590	0	ZADH2
1_28130_lociStitched	chr2	106740244	106743812	1	3569	NM_025076		NM_025076	20591	0	UXS1
2_52955_lociStitched	chrX	129308047	129310842	2	2607	NM_004794	NM_145813,NM_001130847	NM_004794	20592	0	RAB33A
1_39893_lociStitched	chr4	187856149	187858309	1	2161			NM_005245	20593	0	FAT1
32250	chr21	34110745	34115216	32250	4472	NR_027873,NM_013329	NR_024622,NM_001160302,NM_003895	NM_003895	20594	0	SYNJ1
27533	chr2	70462957	70465141	27533	2185	NM_022037	NM_016297,NM_017880	NM_022037	20595	0	TIA1
1_9953_lociStitched	chr11	85867021	85870287	1	3267			NM_003797	20596	0	EED
1_50350_lociStitched	chr9	92299680	92302685	1	3006	NR_024280		NR_024280	20597	0	LOC100129066
1_15082_lociStitched	chr14	36198429	36200719	1	2291	NM_014990		NM_014990	20598	0	RALGAPA1
38209	chr4	40325612	40327768	38209	2157		NM_017581	NM_017581	20599	0	CHRNA9
20909	chr17	7788789	7790502	20909	1714		NR_003000,NM_001037144,NR_024349,NM_001080424,NM_021210,NM_032356,NM_001166621,NM_144607,NM_001005273,NM_203411	NM_001005273	20600	0	CHD3
1_5486_lociStitched	chr10	14338033	14341542	1	3510			NM_001029954	20601	0	CDNF
1_6098_lociStitched	chr10	50717390	50719284	1	1895	NM_000124	NM_170753	NM_170753	20602	0	PGBD3
1_41125_lociStitched	chr5	82713308	82715237	1	1930			NM_003401	20603	0	XRCC4
1_44841_lociStitched	chr6	110880456	110884298	1	3843			NM_003649	20604	0	DDO
1_28735_lociStitched	chr2	149512993	149515388	1	2396			NM_177964	20605	0	LYPD6B
1_19980_lociStitched	chr16	69427831	69429961	1	2131		NM_144676,NM_030579,NM_005652	NM_005652	20606	0	TERF2
27518	chr2	70251168	70253601	27518	2434	NR_033872		NR_033872	20607	0	LOC400960
16541	chr14	104046616	104049077	16541	2462	NM_032374	NM_001130107,NM_001015049,NM_001015048	NM_032374	20608	0	C14orf153
1_23348_lociStitched	chr18	12748851	12752349	1	3499		NM_020232,NM_024899	NM_020232	20609	0	PSMG2
1_13968_lociStitched	chr13	34360033	34362158	1	2126		NM_002915	NM_002915	20610	0	RFC3
35141	chr3	49402895	49404767	35141	1873	NM_001664	NM_003363,NM_022171,NM_000581	NM_000581	20611	0	GPX1
17538	chr15	65933741	65938087	17538	4347	NM_004727	NM_001136043,NM_030800	NM_004727	20612	0	SLC24A1
1_41319_lociStitched	chr5	112157771	112159712	1	1942	NM_001127511,NM_000038	NM_003135	NM_003135	20613	0	SRP19
11070	chr12	12609479	12612118	11070	2640	NM_058169		NM_058169	20614	0	LOH12CR1
21369	chr17	27040915	27042773	21369	1859	NM_001142625,NR_024579,NM_031934	NR_024575,NR_000014,NM_001142624,NM_000984,NM_152465,NR_000010,NR_000009,NM_178170,NM_001144942,NM_001160407,NM_004295,NR_000013,NM_138463	NM_152465	20615	0	PROCA1
9183	chr11	63408622	63411505	9183	2884	NM_015459	NM_006054,NM_007069,NM_001128203	NM_001128203	20616	0	PLA2G16
1_18315_lociStitched	chr15	92702208	92704804	1	2597			NR_021493	20617	0	LOC100144604
1_35875_lociStitched	chr3	96914698	96917258	1	2561			NM_032146	20618	0	ARL6
1_14368_lociStitched	chr13	53204701	53206003	1	1303	NM_001011725	NM_001011724,NM_001130912	NM_001011725	20619	0	HNRNPA1L2
2_41154_lociStitched	chr5	93356093	93359049	2	2648	NM_032042		NM_032042	20620	0	FAM172A
25498	chr19	45963460	45965271	25498	1812		NM_001080401,NM_202001,NM_001166049,NM_005619,NM_206900,NM_206901,NM_003370	NM_206901	20621	0	RTN2
32010	chr20	61601034	61602966	32010	1933		NM_017896,NM_022082,NR_033370,NM_001193369,NM_022105	NM_022082	20622	0	SLC17A9
1_3878_lociStitched	chr1	180794265	180796661	1	2397	NM_004736		NM_020950	20623	0	KIAA1614
5671	chr10	24648749	24650915	5671	2167	NM_019590		NR_030334	20624	0	MIR603
1_13905_lociStitched	chr13	32736396	32739341	1	2946	NM_023037		NM_023037	20625	0	FRY
9497	chr11	68558280	68560714	9497	2435	NM_001876,NM_001031847	NM_001039656	NM_001039656	20626	0	MTL5
1_9815_lociStitched	chr11	76782733	76786925	1	4193	NM_004055	NM_006189,NM_138706	NM_004055	20627	0	CAPN5
33250	chr22	32069985	32071632	33250	1648		NM_014338	NM_014338	20628	0	PISD
1_10767_lociStitched	chr12	1581921	1584825	1	2905	NR_027946	NR_028415	NR_028415	20629	0	LOC100292680
1_45443_lociStitched	chr6	151230143	151232416	1	2274	NM_015440		NM_015440	20630	0	MTHFD1L
33688	chr22	42008195	42010971	33688	2777	NM_015704	NM_001469,NM_002676	NM_015704	20631	0	PPPDE2
1_14475_lociStitched	chr13	84404921	84406785	1	1865			NM_032229	20632	0	SLITRK6
1_28403_lociStitched	chr2	121772203	121774591	1	2389			NM_014553	20633	0	TFCP2L1
1_36846_lociStitched	chr3	158290001	158291555	1	1555	NM_001195432	NM_001130156	NM_001195432	20634	0	MLF1
1_33003_lociStitched	chr22	25089807	25094666	1	4860			NR_024494	20635	0	BCRP3
1_9517_lociStitched	chr11	69147894	69151521	1	3628			NM_138768	20636	0	MYEOV
5026	chr1	245066596	245069895	5026	3300		NM_004501	NM_004501	20637	0	HNRNPU
1_34920_lociStitched	chr3	46228467	46231273	1	2807		NM_001295	NM_001295	20638	0	CCR1
1_35845_lociStitched	chr3	78503979	78505855	1	1877			NM_001145845	20639	0	ROBO1
10208	chr11	111865417	111867817	10208	2401	NM_001037954,NM_033425	NM_001931	NM_033425	20640	0	DIXDC1
1_23779_lociStitched	chr18	47513948	47516512	1	2565	NM_001080467		NR_036204	20641	0	MIR4320
1_10770_lociStitched	chr12	1684236	1686227	1	1992	NM_152441		NM_152441	20642	0	FBXL14
1_35486_lociStitched	chr3	58862963	58865241	1	2279	NM_198463		NM_198463	20643	0	C3orf67
9157	chr11	62625098	62626561	9157	1464	NM_001012662,NM_001012661	NR_002559,NR_003098,NR_002560,NR_037193,NR_002563,NR_002561,NR_002564,NM_001013251,NM_003164,NR_002562,NR_000008,NM_018093,NR_002565	NM_001012661	20644	0	SLC3A2
1_45194_lociStitched	chr6	138981378	138983622	1	2245		NR_033896	NR_033896	20645	0	FLJ46906
35914	chr3	100065097	100068221	35914	3125	NM_020202		NM_020202	20646	0	NIT2
1_15226_lociStitched	chr14	50813517	50815939	1	2423	NM_004196	NM_001003803,NM_024884	NM_001003803	20647	0	ATP5S
1_47401_lociStitched	chr7	100951210	100953021	1	1812		NM_001130820	NM_001130820	20648	0	RABL5
1_17063_lociStitched	chr15	50295415	50297614	1	2200			NM_001159629	20649	0	SLC27A2
1_47941_lociStitched	chr7	149174310	149176518	1	2209	NM_152557	NM_015694,NM_001163474	NM_015694	20650	0	ZNF777
1_41159_lociStitched	chr5	94042500	94044916	1	2417	NM_024717		NM_032290	20651	0	ANKRD32
7288	chr10	106053330	106056212	7288	2883	NM_001191013,NM_001191015	NM_001191014,NM_001191003,NM_001191002,NM_033397	NM_001191015	20652	0	GSTO2
9557	chr11	70137773	70140830	9557	3058	NM_177423,NM_003626	NR_031624	NR_031624	20653	0	MIR548K
1_29206_lociStitched	chr2	175530212	175533244	1	3033		NM_003387	NM_003387	20654	0	WIPF1
33332	chr22	35735734	35739040	33332	3307	NM_001135729,NM_005488	NM_001135730,NR_037471,NM_002133	NR_037471	20655	0	MIR3909
11119	chr12	13327556	13330195	11119	2640		NM_001423	NM_001423	20656	0	EMP1
35089	chr3	48739149	48740953	35089	1805	NR_027438,NM_001005909	NM_001407,NM_016453	NR_027438	20657	0	IP6K2
16627	chr14	105862871	105864687	16627	1817		NM_004689,NM_001195082	NM_001195082	20658	0	LOC647310
15827	chr14	73988200	73990746	15827	2547	NM_203309	NM_024644,NM_001037161,NM_006821	NM_001037161	20659	0	ACOT1
1_32086_lociStitched	chr21	17147162	17148973	1	1812	NM_013396		NM_013396	20660	0	USP25
1_53031_lociStitched	chrX	133849813	133852331	1	2519			NM_021796	20661	0	PLAC1
1_12614_lociStitched	chr12	100456315	100458402	1	2088	NM_015054		NM_152788	20662	0	ANKS1B
1_20557_lociStitched	chr16	90015381	90017235	1	1855	NM_207514,NM_017702	NM_001197181,NM_006086,NR_003226,NM_145039,NM_002386	NM_207514	20663	0	DEF8
8124	chr11	3778109	3780740	8124	2632	NM_139131,NM_016320	NM_014489,NR_027018,NM_001145438,NR_027014,NR_027015,NM_005387,NR_027017	NR_027014	20664	0	PGAP2
1_18090_lociStitched	chr15	82394340	82397486	1	3147			NM_032246	20665	0	MEX3B
1_30954_lociStitched	chr20	30627597	30630512	1	2916		NM_080625	NM_080625	20666	0	C20orf160
7986	chr11	732251	734915	7986	2665		NM_022772,NM_006755,NM_182612	NM_006755	20667	0	TALDO1
1_44712_lociStitched	chr6	107108163	107110528	1	2366	NM_018292	NM_032730	NM_018292	20668	0	QRSL1
1_30019_lociStitched	chr2	227356500	227358842	1	2343			NM_005544	20669	0	IRS1
39906	chr5	209597	210955	39906	1359	NM_145265	NM_001080478,NM_004168	NM_145265	20670	0	CCDC127
1_38436_lociStitched	chr4	57983887	57986695	1	2809			NM_000938	20671	0	POLR2B
30166	chr2	233480216	233482542	30166	2327	NR_027663	NM_025202	NR_027663	20672	0	EFHD1
1_2970_lociStitched	chr1	117366365	117370931	1	4567			NM_001767	20673	0	CD2
2_9947_lociStitched	chr11	85680842	85683509	2	2615	NM_007166		NM_007166	20674	0	PICALM
1_2418_lociStitched	chr1	78260984	78263124	1	2141	NM_198549	NM_015017	NM_198549	20675	0	FAM73A
21931	chr17	43254283	43256086	21931	1804		NM_001135705,NM_001135704,NM_006460,NM_144608,NM_005892	NM_144608	20676	0	HEXIM2
1_45073_lociStitched	chr6	134355436	134358233	1	2798	NM_145176		NM_145176	20677	0	SLC2A12
3436	chr1	155956072	155957787	3436	1716		NM_001162383,NM_004723,NM_003145,NM_181885	NM_001162383	20678	0	ARHGEF2
2_43034_lociStitched	chr6	11701275	11711805	2	4271			NM_001143948	20679	0	C6orf105
1_10135_lociStitched	chr11	107067349	107069465	1	2117			NM_000855	20680	0	GUCY1A2
1_36980_lociStitched	chr3	171333732	171335776	1	2045	NM_001130081		NM_001161560	20681	0	TNIK
17633	chr15	68548287	68549954	17633	1668		NM_015322,NM_001031733,NM_017882	NM_015322	20682	0	FEM1B
9680	chr11	73016572	73018577	9680	2006		NM_176798,NM_176796,NM_004154,NM_014786	NM_014786	20683	0	ARHGEF17
1_18238_lociStitched	chr15	90042230	90046282	1	4053		NR_027074,NM_016321	NM_016321	20684	0	RHCG
1_28508_lociStitched	chr2	128724672	128727513	1	2842	NM_024545		NM_024545	20685	0	SAP130
1_44509_lociStitched	chr6	80308976	80311544	1	2569		NM_031469	NM_031469	20686	0	SH3BGRL2
36828	chr3	156509259	156511841	36828	2583		NR_003284,NM_001004316,NM_001193283	NR_003284	20687	0	PA2G4P4
1_36657_lociStitched	chr3	141835659	141837553	1	1895	NM_001178139	NM_001178138	NM_001178139	20688	0	TFDP2
1_53034_lociStitched	chrX	134083647	134085787	1	2141		NM_019556	NM_019556	20689	0	MOSPD1
25446	chr19	45262738	45264609	25446	1872	NM_005178	NM_001130852,NM_001013257	NM_005178	20690	0	BCL3
43829	chr6	35737865	35740525	43829	2661		NR_027117,NM_001832,NM_207409,NM_001145775,NM_145028,NM_182548,NM_001010886	NM_207409	20691	0	C6orf126
2_35975_lociStitched	chr3	103233795	103236652	2	2334			NM_031419	20692	0	NFKBIZ
47109	chr7	75969833	75972187	47109	2355	NM_012479	NM_001540	NM_012479	20693	0	YWHAG
2_39984_lociStitched	chr5	4383891	4386576	2	2681			NR_026994	20694	0	LOC340094
50574	chr9	97898482	97901439	50574	2958	NM_000136		NR_036109	20695	0	MIR3074
1_15261_lociStitched	chr14	51973844	51976032	1	2189			NM_152330	20696	0	FRMD6
3220	chr1	151193846	151195899	3220	2054	NM_001135636	NM_002810,NM_013353,NM_005997	NM_001135636	20697	0	PIP5K1A
32750	chr22	18494816	18497466	32750	2651	NM_001122731,NM_015241,NM_001136004	NR_024417,NR_030378	NM_001122731	20698	0	MICAL3
1_14635_lociStitched	chr13	101141459	101143755	1	2297	NM_001127692	NM_033110	NM_033110	20699	0	A2LD1
24443	chr19	7691763	7693744	24443	1982	NM_020196	NM_001080429,NM_174918,NM_001127396,NM_174895,NM_001171155	NM_020196	20700	0	XAB2
16858	chr15	41585890	41588179	16858	2290	NR_026757	NM_001129897,NM_007280	NR_026757	20701	0	LOC729082
19407	chr16	30375161	30377416	19407	2256		NM_152652,NR_002453,NM_013292,NM_006110,NM_001142305,NR_024465	NM_006110	20702	0	CD2BP2
1_41394_lociStitched	chr5	115051090	115053732	1	2643			NM_001164468	20703	0	TMED7-TICAM2
1_49395_lociStitched	chr8	145222309	145224518	1	2210	NM_032450,NM_001099281	NM_001099280,NM_016458	NM_032450	20704	0	HEATR7A
31716	chr20	49562570	49565399	31716	2830	NM_003859	NM_014484,NM_015339	NM_003859	20705	0	DPM1
1_24081_lociStitched	chr19	1166237	1168043	1	1807	NM_014963	NM_001100122	NM_014963	20706	0	SBNO2
1119	chr1	27164823	27167013	1119	2191	NM_032283	NM_018066	NM_032283	20707	0	ZDHHC18
16543	chr14	104059845	104062229	16543	2385		NM_001130107,NM_032374,NM_001015049,NM_001015048	NM_032374	20708	0	C14orf153
1_11056_lociStitched	chr12	12407929	12410016	1	2088	NM_002336		NM_002336	20709	0	LRP6
1_50780_lociStitched	chr9	111454347	111456832	1	2486			NM_006686	20710	0	ACTL7B
25768	chr19	50331516	50334188	25768	2673	NM_030973	NM_032375,NM_001098632,NM_007254,NM_001171937,NM_001098633,NM_001168222,NM_017432	NM_030973	20711	0	MED25
2_30112_lociStitched	chr2	231966039	231968985	2	2626	NM_001191037		NM_001191037	20712	0	PSMD1
2_40138_lociStitched	chr5	15355399	15369501	2	4732			NM_012304	20713	0	FBXL7
1_15234_lociStitched	chr14	51235217	51237591	1	2375	NM_016350,NM_182944,NM_020921		NM_016350	20714	0	NIN
1_30296_lociStitched	chr2	236786060	236789098	1	3039	NM_001037131		NM_001485	20715	0	GBX2
1_47171_lociStitched	chr7	83177314	83178800	1	1487	NM_001178129,NM_012431		NM_001178129	20716	0	SEMA3E
1_49714_lociStitched	chr9	20512380	20514542	1	2163	NM_004529		NM_004529	20717	0	MLLT3
1_52022_lociStitched	chrX	18116127	18117852	1	1726			NM_003159	20718	0	CDKL5
22679	chr17	72775793	72778095	22679	2303		NM_004252,NR_037409	NM_004252	20719	0	SLC9A3R1
2_14893_lociStitched	chr14	24116339	24134521	2	6623		NM_005794	NM_005794	20720	0	DHRS2
7200	chr10	104101911	104104619	7200	2709	NM_001199378	NM_001077493,NM_001077494	NM_001077493	20721	0	NFKB2
1_52026_lociStitched	chrX	18672045	18674201	1	2157		NM_006240	NM_006240	20722	0	PPEF1
1_29365_lociStitched	chr2	190493403	190495887	1	2485		NM_019048,NM_014585,NM_144708	NM_019048	20723	0	ASNSD1
29238	chr2	176986824	176991316	29238	4493	NM_014213	NM_014621,NM_021193,NM_021192,NM_002148,NR_029609,NM_006898,NM_019558	NM_014213	20724	0	HOXD9
1_24485_lociStitched	chr19	8457817	8459799	1	1983	NM_004218	NM_001005415	NM_004218	20725	0	RAB11B
1_39997_lociStitched	chr5	6498891	6500784	1	1894			NM_001145161	20726	0	UBE2QL1
37459	chr3	195708159	195710402	37459	2244	NR_003264		NR_003264	20727	0	SDHAP1
8975	chr11	57536347	57537978	8975	1632	NM_001085469	NM_170746,NM_001085458,NM_001145101	NM_001085469	20728	0	CTNND1
1_17250_lociStitched	chr15	58988267	58990391	1	2125	NM_001110	NR_002927	NR_002927	20729	0	HSP90AB4P
1_47599_lociStitched	chr7	122558419	122560062	1	1644		NM_001009571	NM_001009571	20730	0	CADPS2
7697	chr10	123888593	123890833	7697	2241	NM_206862	NM_006997	NM_006997	20731	0	TACC2
1_39897_lociStitched	chr4	188275928	188277505	1	1578			NM_005245	20732	0	FAT1
27770	chr2	85867848	85871240	27770	3393	NM_006590	NM_016494,NM_000542,NM_001031738,NM_001013649	NM_006590	20733	0	USP39
8265	chr11	9694472	9696670	8265	2199	NM_015055		NM_015055	20734	0	SWAP70
2_46275_lociStitched	chr7	24923506	24937004	2	5170	NM_145321		NM_145321	20735	0	OSBPL3
1_46958_lociStitched	chr7	70875708	70879548	1	3841			NM_001017440	20736	0	CALN1
2_29956_lociStitched	chr2	224087346	224094832	2	2181			NM_080671	20737	0	KCNE4
1_39648_lociStitched	chr4	161284980	161287352	1	2373			NM_020840	20738	0	FNIP2
20899	chr17	7533116	7535987	20899	2872	NM_001146281,NR_027463,NR_027462	NM_006942,NM_004870,NM_004860,NM_133491,NM_001126115,NM_001040	NM_001146281	20739	0	SHBG
1_16035_lociStitched	chr14	78446116	78448358	1	2243			NM_001142545	20740	0	ADCK1
1_34536_lociStitched	chr3	31116168	31118477	1	2310			NM_178862	20741	0	STT3B
1_44289_lociStitched	chr6	51732206	51733590	1	1385			NM_002388	20742	0	MCM3
15822	chr14	73970862	73973603	15822	2742	NM_203309	NM_001005743,NM_024644,NM_001037161	NM_024644	20743	0	C14orf169
11978	chr12	58194347	58197450	11978	3104	NM_006576,NM_001172697	NM_000785,NM_005730,NM_138396,NM_000075,NM_005371,NR_029847,NM_015433,NM_001172695	NM_006576	20744	0	AVIL
1_5235_lociStitched	chr10	4224570	4227251	1	2682			NM_001160124	20745	0	KLF6
1_50791_lociStitched	chr9	111798549	111800536	1	1988	NM_032012	NM_003798,NR_029506	NR_029506	20746	0	MIR32
33182	chr22	30673647	30676500	33182	2854		NM_002309,NM_020530,NM_001037666,NM_031937	NM_001037666	20747	0	GATSL3
1_5270_lociStitched	chr10	5401585	5403212	1	1628		NM_053049	NM_053049	20748	0	UCN3
1_48512_lociStitched	chr8	31689563	31691354	1	1792			NM_001015508	20749	0	PURG
1_24359_lociStitched	chr19	5788836	5790660	1	1825	NM_001161619	NM_000150	NM_001161619	20750	0	DUS3L
2_27618_lociStitched	chr2	73910756	73927583	2	6193	NR_003683	NM_003960,NM_016058,NM_016347	NM_016347	20751	0	NAT8B
32948	chr22	24327789	24330552	32948	2764		NM_001080843,NM_001084393,NM_001355,NM_001084392,NM_000854,NR_003081,NM_001144931	NM_000854	20752	0	GSTT2
1_46206_lociStitched	chr7	20595724	20597610	1	1887			NM_002214	20753	0	ITGB8
1_48723_lociStitched	chr8	58592973	58596329	1	3357			NM_147189	20754	0	FAM110B
1_28836_lociStitched	chr2	158927745	158930024	1	2280	NM_001135098		NM_001135098	20755	0	UPP2
35243	chr3	52235025	52238144	35243	3120	NM_199166,NM_000688	NM_001122870,NM_001161580,NM_017442,NM_007284	NM_000688	20756	0	ALAS1
1_42189_lociStitched	chr5	153450829	153453013	1	2185		NM_018691,NM_001135037	NM_001135037	20757	0	MFAP3
1_8374_lociStitched	chr11	12460074	12462823	1	2750	NM_018222		NM_018222	20758	0	PARVA
7444	chr10	115911109	115912767	7444	1659	NM_018017	NM_198795,NR_031747	NR_031747	20759	0	MIR2110
18526	chr16	635994	638072	18526	2079		NM_021168,NM_004204,NM_176677,NM_053284,NM_001040160	NM_021168	20760	0	RAB40C
51758	chr9	140301072	140303030	51758	1959	NM_017820	NM_006647,NM_001033113	NM_017820	20761	0	EXD3
1_52222_lociStitched	chrX	44164722	44166781	1	2060	NM_025184		NM_025184	20762	0	EFHC2
51355	chr9	130600235	130604071	51355	3837	NM_000118	NM_004957,NM_000476,NM_001018078	NM_000118	20763	0	ENG
1_50281_lociStitched	chr9	90116498	90118973	1	2476	NM_004938		NM_004938	20764	0	DAPK1
1_12154_lociStitched	chr12	68704459	68707053	1	2595	NM_017440		NM_017440	20765	0	MDM1
1_18172_lociStitched	chr15	85657366	85661845	1	4480	NM_173454		NM_173454	20766	0	PDE8A
19848	chr16	67271247	67273310	19848	2064	NM_013241	NM_001129729,NM_001129731,NM_001950,NM_015432,NM_004594,NM_014187,NM_001129728,NR_029887,NM_001129727	NM_013241	20767	0	FHOD1
1_2756_lociStitched	chr1	110256393	110258939	1	2547	NM_000851	NM_000849,NM_024526,NM_000561	NM_000851	20768	0	GSTM5
1_47356_lociStitched	chr7	99962530	99964762	1	2233	NR_036569,NM_178238	NR_003613,NM_013439	NM_013439	20769	0	PILRA
12416	chr12	93829582	93831982	12416	2401	NM_003348	NM_014050	NM_003348	20770	0	UBE2N
11080	chr12	12728670	12730287	11080	1618		NM_030640,NM_001310	NM_030640	20771	0	DUSP16
1_39800_lociStitched	chr4	178430199	178432471	1	2273			NM_000027	20772	0	AGA
49993	chr9	37510997	37513294	49993	2298	NM_012166	NM_022490,NM_014872	NM_022490	20773	0	POLR1E
1_23657_lociStitched	chr18	42596776	42598404	1	1629	NM_015559		NM_015559	20774	0	SETBP1
1_31359_lociStitched	chr20	40066175	40069070	1	2896	NM_032221		NM_022896	20775	0	LPIN3
1_37483_lociStitched	chr3	196338050	196340033	1	1984		NM_001105573,NM_182627,NM_198565	NM_198565	20776	0	LRRC33
20818	chr17	5291330	5293456	20818	2127	NM_002532	NM_001033002,NM_001212	NM_001033002	20777	0	RPAIN
1_53111_lociStitched	chrX	152001757	152003747	1	1991	NM_015922	NM_004344,NM_001129765	NM_015922	20778	0	NSDHL
9350	chr11	65973652	65976164	9350	2513	NM_018026	NM_001134775,NM_001134774,NM_001134776	NM_001134775	20779	0	KLC2
1_9663_lociStitched	chr11	72726958	72728856	1	1899	NM_014824		NM_014824	20780	0	FCHSD2
1_46469_lociStitched	chr7	35473896	35477882	1	3987			NM_001077653	20781	0	TBX20
1_42022_lociStitched	chr5	143548162	143549922	1	1761	NM_001024947	NM_020768	NM_001024947	20782	0	YIPF5
1_46334_lociStitched	chr7	27614432	27616224	1	1793	NM_152740		NM_152740	20783	0	HIBADH
43492	chr6	26209547	26211700	43492	2154		NM_003518,NM_003539,NM_003532,NM_003523,NM_003530,NM_003545,NM_003522,NM_021052,NM_005320,NM_021065	NM_003545	20784	0	HIST1H4E
24279	chr19	4384754	4386549	24279	1796	NM_003025	NM_001159846,NM_001013841	NM_003025	20785	0	SH3GL1
1_26316_lociStitched	chr2	16207659	16211051	1	3393			NR_026766	20786	0	MYCNOS
1_52407_lociStitched	chrX	54746938	54748803	1	1866			NM_198510	20787	0	ITIH5L
1_7710_lociStitched	chr10	124317657	124320181	1	2525	NM_004406		NM_004406	20788	0	DMBT1
1_15757_lociStitched	chr14	71642382	71645107	1	2726			NM_014982	20789	0	PCNX
1_17032_lociStitched	chr15	46927389	46928906	1	1518			NM_021199	20790	0	SQRDL
19315	chr16	28552691	28554836	19315	2146		NM_018690,NM_138414,NM_001042432,NM_145659,NM_000086	NM_138414	20791	0	CCDC101
18568	chr16	1509758	1511978	18568	2221	NM_001287	NM_001037125,NM_001013658,NM_001010878,NM_016111,NM_001143980,NM_001114331	NM_001287	20792	0	CLCN7
1_45831_lociStitched	chr6	169612926	169614915	1	1990			NM_182552	20793	0	WDR27
1_14082_lociStitched	chr13	44103004	44105060	1	2057	NM_017993		NM_017993	20794	0	ENOX1
1_26129_lociStitched	chr2	6076665	6078979	1	2315	NR_026832		NR_026832	20795	0	LOC150622
43679	chr6	31900659	31902624	43679	1966	NM_001178063,NM_000063	NM_002904,NM_001710,NM_006929,NM_001002029,NR_026717,NM_006709,NM_181842,NM_005510,NR_031601	NM_000063	20796	0	C2
1_42731_lociStitched	chr5	180336760	180338950	1	2191	NM_001159710,NM_001159708	NM_001040462,NM_001172638	NM_001159710	20797	0	BTNL8
1881	chr1	44120555	44123283	1881	2729	NM_014663	NR_033827,NM_006279	NM_014663	20798	0	KDM4A
1_11445_lociStitched	chr12	40425052	40427383	1	2332	NM_052885		NM_052885	20799	0	SLC2A13
1_11311_lociStitched	chr12	26919797	26922413	1	2617	NM_002223		NM_002223	20800	0	ITPR2
11107	chr12	13223138	13225444	11107	2307	NM_020853	NM_031289,NM_001080554	NM_031289	20801	0	GSG1
1_37362_lociStitched	chr3	193135942	193138589	1	2648	NM_032279	NM_198505	NM_198505	20802	0	ATP13A5
1_42049_lociStitched	chr5	145943441	145945478	1	2038		NM_194251	NM_194251	20803	0	GPR151
51360	chr9	130663068	130665039	51360	1972		NM_203305,NM_001135219,NM_000476,NM_000118,NM_175039,NM_173492,NM_003863,NM_013443	NM_013443	20804	0	ST6GALNAC6
9562	chr11	70168777	70171007	9562	2231	NM_177423,NM_003626	NR_031624	NR_031624	20805	0	MIR548K
1_12318_lociStitched	chr12	89077689	89079719	1	2031			NM_000899	20806	0	KITLG
1_49969_lociStitched	chr9	36779364	36781909	1	2546			NM_014791	20807	0	MELK
1_44027_lociStitched	chr6	41677546	41681418	1	3873	NM_001167827,NM_007162	NM_001166424	NM_007162	20808	0	TFEB
1_39735_lociStitched	chr4	170208447	170210017	1	1571		NM_020870	NM_020870	20809	0	SH3RF1
1_52806_lociStitched	chrX	109287686	109289758	1	2073	NM_032227,NM_017698		NM_032227	20810	0	TMEM164
1_16210_lociStitched	chr14	94344126	94347714	1	3589		NM_138344,NR_027004	NM_138344	20811	0	FAM181A
33744	chr22	43046273	43047886	33744	1614		NM_001171660,NR_029422,NM_001129819,NM_032311,NM_000398,NM_001165877	NM_000398	20812	0	CYB5R3
1_47901_lociStitched	chr7	143017954	143020383	1	2430		NM_032982,NM_153345	NM_032982	20813	0	CASP2
1_22148_lociStitched	chr17	48275857	48277513	1	1657	NM_000088	NR_024192,NM_032595,NM_000023	NM_000088	20814	0	COL1A1
17958	chr15	78310590	78313187	17958	2598	NM_015079	NR_026998	NR_026998	20815	0	LOC91450
12197	chr12	69983220	69985572	12197	2353	NM_001198842,NM_006431	NR_037476,NR_037475	NM_001198842	20816	0	CCT2
1_45782_lociStitched	chr6	167529102	167530983	1	1882		NM_031409	NM_031409	20817	0	CCR6
25233	chr19	39363549	39365680	25233	2132	NM_001195833	NM_001398,NM_001005335,NM_001193286,NM_001001716,NR_034146,NM_012237	NM_001195833	20818	0	RINL
52602	chrX	73501146	73503193	52602	2048	NR_028379	NR_030258,NR_030785	NR_030258	20819	0	MIR545
2_40826_lociStitched	chr5	69196627	69208943	2	1554			NM_021967	20820	0	SERF1A
9230	chr11	64025434	64028272	9230	2839	NM_000932	NM_004322,NM_005528,NM_001170726,NM_004451,NM_057092,NM_001039496,NM_001128612,NM_033310,NM_001160393,NM_003377,NM_001177358,NM_001170881,NM_138689,NM_001033678,NM_001170880	NM_000932	20821	0	PLCB3
1_2076_lociStitched	chr1	48935783	48937491	1	1709	NM_019073		NM_019073	20822	0	SPATA6
18145	chr15	85229056	85230954	18145	1899	NM_014300	NM_021077,NM_032856	NM_021077	20823	0	NMB
19911	chr16	68272677	68274413	19911	1737		NM_024939,NM_012320,NM_001076785	NM_024939	20824	0	ESRP2
44107	chr6	42926332	42929395	44107	3064	NM_018960	NM_006245,NM_138296,NM_006586,NM_000287	NM_018960	20825	0	GNMT
1_22143_lociStitched	chr17	48188481	48190660	1	2180		NM_032595,NM_002611	NM_002611	20826	0	PDK2
1_25111_lociStitched	chr19	35807733	35809474	1	1742		NM_005303,NM_005304	NM_005303	20827	0	FFAR1
1_29341_lociStitched	chr2	187815588	187817573	1	1986			NM_177454	20828	0	FAM171B
1_47804_lociStitched	chr7	138161091	138162990	1	1900	NM_015905	NM_003852	NM_015905	20829	0	TRIM24
1_47749_lociStitched	chr7	130870453	130872264	1	1812	NM_001145354		NM_001145354	20830	0	MKLN1
1_16626_lociStitched	chr14	105840181	105843616	1	3436		NM_004689,NM_001195082	NM_001195082	20831	0	LOC647310
2740	chr1	109799945	109801897	2740	1953	NM_001408	NM_006513,NM_001005290,NR_034073,NM_001010985	NM_001408	20832	0	CELSR2
41705	chr5	133541064	133543471	41705	2408	NM_002715	NM_006930,NR_037434	NR_037434	20833	0	MIR3661
1_3005_lociStitched	chr1	118623462	118627103	1	3642			NM_006784	20834	0	WDR3
1_39191_lociStitched	chr4	122119856	122121811	1	1956			NM_001154	20835	0	ANXA5
1_20348_lociStitched	chr16	85251808	85254270	1	2463			NR_033984	20836	0	LOC400548
1_17356_lociStitched	chr15	63123691	63126523	1	2833			NM_000366	20837	0	TPM1
1_9838_lociStitched	chr11	77462197	77464517	1	2321	NM_016578		NM_016578	20838	0	RSF1
22819	chr17	74549818	74552208	22819	2391		NR_004397,NR_004395,NR_004396,NM_006456	NR_004397	20839	0	SNORD1C
9333	chr11	65748075	65751722	9333	3648		NM_053054,NM_001323,NM_005146,NM_152762,NM_032325,NM_001143985	NM_001143985	20840	0	BANF1
1_32127_lociStitched	chr21	27126786	27128586	1	1801	NM_002040,NM_001197297	NM_001003696	NM_001003696	20841	0	ATP5J
11665	chr12	50702727	50704967	11665	2241		NM_001113546	NM_001113546	20842	0	LIMA1
1_35983_lociStitched	chr3	104353528	104356005	1	2478			NM_001627	20843	0	ALCAM
24604	chr19	11356895	11359803	24604	2909	NM_020812	NM_018687,NM_012466	NM_018687	20844	0	LOC55908
41886	chr5	138651589	138653363	41886	1775	NM_018834,NM_001194955,NM_001194954	NR_002915,NM_001033112,NM_016480	NM_001194955	20845	0	MATR3
19473	chr16	31259786	31263241	19473	3456		NM_000632,NM_001008274,NM_013258,NM_152901	NM_000632	20846	0	ITGAM
1_11004_lociStitched	chr12	10283237	10285133	1	1897		NM_022570,NM_016511	NM_022570	20847	0	CLEC7A
1_27132_lociStitched	chr2	53836022	53838476	1	2455			NM_001008708	20848	0	CHAC2
20860	chr17	7131865	7134092	20860	2228	NM_004422	NM_000018,NM_001128827,NM_001143775,NM_001365,NM_007278,NR_029896,NM_015362	NM_004422	20849	0	DVL2
1_29820_lociStitched	chr2	218774147	218777322	1	3176	NM_022648		NM_022648	20850	0	TNS1
31988	chr20	60967425	60970858	31988	3434	NM_031215	NM_001024,NM_005560	NM_001024	20851	0	RPS21
1_52168_lociStitched	chrX	40156595	40158527	1	1933			NM_001123383	20852	0	BCOR
3141	chr1	149946505	149948725	3141	2221	NM_020205	NM_005850,NM_181873,NM_001145862	NM_020205	20853	0	OTUD7B
1_1423_lociStitched	chr1	32986229	32988065	1	1837		NM_001040441	NM_001040441	20854	0	ZBTB8A
10889	chr12	6459928	6462582	10889	2655	NM_001038,NM_001159575,NM_001159576	NM_018173,NM_001144856,NM_001065,NM_001144857,NM_002342	NM_001065	20855	0	TNFRSF1A
1_2857_lociStitched	chr1	113863190	113866780	1	3591			NM_001142782	20856	0	MAGI3
1_5620_lociStitched	chr10	22801647	22804113	1	2467			NR_036533	20857	0	LOC100499489
8238	chr11	9452931	9454509	8238	1579	NM_006391	NR_002962,NR_036539,NM_003442	NR_002962	20858	0	SNORA23
1_45768_lociStitched	chr6	167026362	167030730	1	4369	NM_021135		NM_021135	20859	0	RPS6KA2
27769	chr2	85864692	85867804	27769	3113	NM_006590	NM_016494,NM_000542,NM_001031738,NM_001013649	NM_006590	20860	0	USP39
25704	chr19	49118371	49120103	25704	1733	NM_000979	NM_004605,NM_020126,NR_004401,NM_017708,NM_001352,NM_133498	NM_017708	20861	0	FAM83E
1_52760_lociStitched	chrX	106603604	106606197	1	2594			NM_001169154	20862	0	CXorf41
1_44875_lociStitched	chr6	112027958	112030427	1	2470	NM_002037		NM_001164281	20863	0	TRAF3IP2
1_12660_lociStitched	chr12	103817868	103820234	1	2367			NM_017564	20864	0	STAB2
1_44287_lociStitched	chr6	51678638	51680316	1	1679			NM_002388	20865	0	MCM3
1_12267_lociStitched	chr12	80281776	80283981	1	2206	NM_002480,NM_001143885		NM_002480	20866	0	PPP1R12A
1_32912_lociStitched	chr22	22697269	22699845	1	2577		NR_027293	NR_027293	20867	0	LOC96610
18773	chr16	4372620	4376009	18773	3390		NM_032575,NM_138440,NM_003223,NM_016069	NM_032575	20868	0	GLIS2
1_36654_lociStitched	chr3	141715870	141717812	1	1943	NM_001178141,NM_001178140,NM_001178139		NM_001178140	20869	0	TFDP2
1_34565_lociStitched	chr3	32317032	32319332	1	2301	NM_178868		NM_178868	20870	0	CMTM8
4126	chr1	202981498	202985640	4126	4143	NM_138391,NM_001079809	NM_016243,NM_015053,NR_036557	NM_001079809	20871	0	TMEM183B
27676	chr2	74760172	74764921	27676	4750	NM_013247,NM_032603	NM_133637,NM_001197260,NM_016170,NM_032779,NM_001381,NM_022492,NM_001009812,NM_181575,NM_032673,NR_024606	NM_181575	20872	0	AUP1
1_6299_lociStitched	chr10	68081440	68083109	1	1670			NM_021800	20873	0	DNAJC12
33338	chr22	35805404	35810607	33338	5204	NM_006739	NM_002133	NM_006739	20874	0	MCM5
33769	chr22	43455367	43458557	33769	3191	NM_012263	NM_001197,NM_001184970	NM_012263	20875	0	TTLL1
1_50609_lociStitched	chr9	100064414	100066583	1	2170	NR_036529	NM_020893	NM_020893	20876	0	C9orf174
140	chr1	6491411	6493394	140	1984	NM_031475	NM_007274,NM_181864,NR_036218,NM_001039664,NM_019089	NR_036218	20877	0	MIR4252
1_36583_lociStitched	chr3	139209435	139211386	1	1952		NM_004164,NM_001130992	NM_004164	20878	0	RBP2
1_36035_lociStitched	chr3	111758392	111761419	1	3028	NM_001042575	NM_001171747	NM_001042575	20879	0	TMPRSS7
20870	chr17	7220302	7222260	20870	1959	NM_032442	NM_198154,NM_004489,NM_015982,NM_014716,NM_001143762,NM_001002914,NM_001970,NM_001143760,NM_001143761,NM_001005408,NM_001042	NM_004489	20880	0	GPS2
1_41313_lociStitched	chr5	111725125	111727616	1	2492	NM_022140	NR_027706	NM_022140	20881	0	EPB41L4A
1_38686_lociStitched	chr4	84276551	84278883	1	2333		NM_001098540,NM_001166498	NM_001166498	20882	0	HPSE
1_52952_lociStitched	chrX	129193787	129195614	1	1828		NM_001421	NM_001421	20883	0	ELF4
1_28765_lociStitched	chr2	151142464	151144734	1	2271			NM_005168	20884	0	RND3
32773	chr22	19066930	19069852	32773	2923	NM_005137	NM_053006,NR_024157,NM_001173533	NR_024157	20885	0	DGCR11
1_17487_lociStitched	chr15	65024286	65027093	1	2808		NM_002537,NR_031674,NM_194272	NR_031674	20886	0	MIR1272
1_46458_lociStitched	chr7	33349796	33352380	1	2585	NM_001033604		NM_001033604	20887	0	BBS9
33958	chr22	47076815	47079618	33958	2804			NM_015124	20888	0	GRAMD4
1_52627_lociStitched	chrX	76765041	76767097	1	2057	NM_000489		NM_000489	20889	0	ATRX
14728	chr13	113852992	113854854	14728	1863	NM_001127203	NM_003589,NM_001008895,NM_001127202,NM_003891	NM_001127203	20890	0	PCID2
2_2018_lociStitched	chr1	46742774	46745489	2	2566	NM_006369,NM_003579	NM_001142548,NM_006004	NM_006369	20891	0	LRRC41
1_8605_lociStitched	chr11	31082415	31084278	1	1864			NM_181807	20892	0	DCDC1
1_21715_lociStitched	chr17	39174483	39176626	1	2144		NM_031958	NM_031958	20893	0	KRTAP3-1
1_13976_lociStitched	chr13	34775599	34777115	1	1517			NM_002915	20894	0	RFC3
25204	chr19	38873811	38875869	25204	2059	NM_152657,NM_002812	NM_021185,NM_001039616	NM_152657	20895	0	GGN
1_26083_lociStitched	chr2	673795	675814	1	2020	NM_152834		NM_152834	20896	0	TMEM18
1_40625_lociStitched	chr5	58766582	58768865	1	2284	NM_006203,NM_001197218		NM_006203	20897	0	PDE4D
1_49754_lociStitched	chr9	25537243	25538831	1	1589			NM_001004125	20898	0	TUSC1
1_45706_lociStitched	chr6	159392048	159393721	1	1674		NM_031924	NM_031924	20899	0	RSPH3
1_30449_lociStitched	chr2	242554854	242556697	1	1844	NM_015963,NM_001164356	NM_013325	NM_001164356	20900	0	THAP4
1163	chr1	27764123	27766159	1163	2037	NM_006990		NM_006990	20901	0	WASF2
1_11494_lociStitched	chr12	45827928	45830722	1	2795	NM_001142679,NM_001142680		NM_001142678	20902	0	ANO6
1_29560_lociStitched	chr2	202828533	202832123	1	3591			NM_003507	20903	0	FZD7
32950	chr22	24345063	24347923	32950	2861	NR_003081	NM_001080843,NM_001084393,NM_001355,NM_001084392,NM_001144931,NM_000854,NM_000853	NR_003081	20904	0	GSTTP1
51483	chr9	132610108	132613359	51483	3252	NM_006676,NM_001008563	NM_016520,NM_000113,NM_014506,NM_001110303	NM_001008563	20905	0	USP20
7700	chr10	123925636	123928889	7700	3254	NM_206862,NM_206860	NM_006997	NM_206860	20906	0	TACC2
1_50264_lociStitched	chr9	88586882	88589130	1	2249	NM_024635		NM_024635	20907	0	NAA35
1554	chr1	36745450	36747209	1554	1760	NM_005119	NM_001162530,NM_024676,NM_018166	NM_001162530	20908	0	C1orf113
1_32715_lociStitched	chr22	17843584	17846410	1	2827			NM_177405	20909	0	CECR1
1_29619_lociStitched	chr2	206137080	206138720	1	1641	NM_205863		NM_003872	20910	0	NRP2
1_33005_lociStitched	chr22	25221962	25224555	1	2594	NM_001098497	NM_001039948	NM_001098497	20911	0	SGSM1
1_45245_lociStitched	chr6	141656658	141658524	1	1867			NM_016485	20912	0	VTA1
20930	chr17	8058389	8059930	20930	1542		NM_032354,NM_021628,NM_014232,NR_037447,NM_017622,NM_001165967	NM_014232	20913	0	VAMP2
24873	chr19	18542367	18544470	24873	2104	NM_001009998	NM_001170938,NM_001170939,NM_004864,NR_036156,NM_145256	NM_001170939	20914	0	ISYNA1
1_26794_lociStitched	chr2	38027609	38030204	1	2596			NM_001170791	20915	0	FAM82A1
27077	chr2	47580063	47582486	27077	2424		NM_002354,NR_030286,NM_000251	NM_002354	20916	0	EPCAM
30176	chr2	233585250	233587542	30176	2293	NM_001103148	NM_001103146	NM_001103148	20917	0	GIGYF2
1_39622_lociStitched	chr4	158916851	158918618	1	1768			NM_016613	20918	0	FAM198B
1_29345_lociStitched	chr2	189493884	189495532	1	1649			NM_016315	20919	0	GULP1
30164	chr2	233468493	233470187	30164	1695		NR_027663,NM_025202	NR_027663	20920	0	EFHD1
1_25887_lociStitched	chr19	54046806	54049470	1	2665	NM_018555,NM_001079906	NM_001079907	NM_001079906	20921	0	ZNF331
1_10232_lociStitched	chr11	113255480	113258836	1	3357	NM_178510		NM_178510	20922	0	ANKK1
1_29704_lociStitched	chr2	214967342	214970098	1	2757	NM_024532		NM_000465	20923	0	BARD1
1_28764_lociStitched	chr2	151072096	151073589	1	1494			NM_005168	20924	0	RND3
1_36587_lociStitched	chr3	139372313	139375435	1	3123	NM_178177		NM_178177	20925	0	NMNAT3
1_4218_lociStitched	chr1	205916327	205922156	1	5830		NM_052934	NM_052934	20926	0	SLC26A9
1_14992_lociStitched	chr14	32866515	32868597	1	2083			NM_001030055	20927	0	ARHGAP5
1_36927_lociStitched	chr3	167838583	167840212	1	1630		NM_014498	NM_014498	20928	0	GOLIM4
2_26868_lociStitched	chr2	42525748	42540534	2	2559	NM_019063	NM_004718	NM_004718	20929	0	COX7A2L
1_21337_lociStitched	chr17	26381693	26383692	1	2000	NM_016231		NM_016231	20930	0	NLK
1_2662_lociStitched	chr1	105645281	105647025	1	1745			NM_017619	20931	0	RNPC3
24281	chr19	4393866	4395899	24281	2034	NM_003025		NM_003025	20932	0	SH3GL1
1_20808_lociStitched	chr17	5236405	5238424	1	2020	NM_001083585		NM_001083585	20933	0	RABEP1
30890	chr20	25191880	25195547	30890	3668	NM_001114089	NM_002862	NM_001114089	20934	0	ENTPD6
943	chr1	23760955	23763032	943	2078	NM_017707	NM_003196,NM_001143778	NM_003196	20935	0	TCEA3
1_34645_lociStitched	chr3	37000343	37002930	1	2588		NM_000249,NM_001167617,NM_014805	NM_014805	20936	0	EPM2AIP1
1_51676_lociStitched	chr9	138436939	138440080	1	3142	NM_014582	NM_001048265,NM_016034,NM_001018049	NM_014582	20937	0	OBP2A
1_30628_lociStitched	chr20	4740987	4742698	1	1712		NM_012409	NM_012409	20938	0	PRND
11893	chr12	56379160	56382276	11893	3117	NM_002868	NM_022465,NM_000456,NM_006928,NM_001798	NM_000456	20939	0	SUOX
1_13554_lociStitched	chr12	130696335	130698613	1	2279		NM_007197	NM_007197	20940	0	FZD10
1_1090_lociStitched	chr1	26714958	26717017	1	2060		NM_024887,NM_001114759,NM_001039775	NM_001114759	20941	0	ZNF683
1_2055_lociStitched	chr1	47511877	47514075	1	2199	NM_178033	NM_178134	NM_178134	20942	0	CYP4Z1
1_44756_lociStitched	chr6	108518511	108521974	1	3464			NM_003795	20943	0	SNX3
1_23659_lociStitched	chr18	43499412	43501366	1	1955	NM_020964		NM_020964	20944	0	KIAA1632
1_9831_lociStitched	chr11	77258683	77261156	1	2474		NM_173039	NM_173039	20945	0	AQP11
35123	chr3	49123699	49125353	35123	1655	NM_017730	NM_005051,NM_001199160,NM_002292	NM_017730	20946	0	QRICH1
46972	chr7	72870325	72873182	46972	2858	NM_032408	NM_003508	NM_003508	20947	0	FZD9
1_45026_lociStitched	chr6	132074787	132076720	1	1934			NM_006208	20948	0	ENPP1
1_15396_lociStitched	chr14	60663800	60666447	1	2648		NM_177952,NM_021003,NM_016029	NM_016029	20949	0	DHRS7
1_39563_lociStitched	chr4	153985219	153987497	1	2279			NM_001130067	20950	0	TRIM2
3200	chr1	150920954	150924419	3200	3466	NM_012432	NR_026977,NM_001145415,NM_003568,NM_022075	NR_026977	20951	0	SETDB1
50572	chr9	97890583	97892938	50572	2356	NM_000136	NR_036109,NR_029665,NR_029664,NR_029496	NR_036109	20952	0	MIR3074
1_10224_lociStitched	chr11	112394260	112396785	1	2526			NM_000317	20953	0	PTS
1_12980_lociStitched	chr12	113476648	113478885	1	2238			NM_001032731	20954	0	OAS2
1_7553_lociStitched	chr10	120301017	120304757	1	3741			NM_001134672	20955	0	C10orf84
1_25332_lociStitched	chr19	42213895	42216384	1	2490	NM_004363	NM_002483	NM_004363	20956	0	CEACAM5
2_45743_lociStitched	chr6	161370709	161373148	2	2413		NM_005922	NM_005922	20957	0	MAP3K4
2_33624_lociStitched	chr22	41297131	41299778	2	2484	NM_022098	NM_014248,NM_145174,NM_003932	NM_145174	20958	0	DNAJB7
1_18837_lociStitched	chr16	5129786	5131937	1	2152	NM_019109	NM_016256,NM_201400,NM_001098514	NM_019109	20959	0	ALG1
24540	chr19	10471390	10474927	24540	3538	NM_003331	NM_001031734,NR_031592,NM_002162,NM_133452,NM_007065	NM_003331	20960	0	TYK2
10680	chr11	134111349	134117334	10680	5986	NM_052875	NM_001037304,NM_014384	NM_001037304	20961	0	THYN1
1_14739_lociStitched	chr13	114047164	114049007	1	1844		NM_024719	NM_024719	20962	0	GRTP1
25682	chr19	48980154	48982182	25682	2029	NM_004228	NM_031485,NM_013348,NM_001080434,NM_170720	NM_004228	20963	0	CYTH2
46383	chr7	29734700	29736766	46383	2067	NR_036554	NR_036482,NR_024278,NR_027347	NR_036554	20964	0	DPY19L2P3
14557	chr13	98990203	98992142	14557	1940	NM_005766		NR_036129	20965	0	MIR3170
1_48224_lociStitched	chr8	19614107	19616056	1	1950			NR_024040	20966	0	CSGALNACT1
1_51883_lociStitched	chrX	10160062	10162230	1	2169	NM_001830		NM_001830	20967	0	CLCN4
1_14019_lociStitched	chr13	41469298	41470790	1	1493	NR_003365		NR_003365	20968	0	SUGT1P3
14727	chr13	113850787	113852542	14727	1756	NM_001127203	NM_003589,NM_001008895,NM_001127202,NM_003891	NM_001127203	20969	0	PCID2
42809	chr6	3178470	3181009	42809	2540		NM_178012,NM_001069	NM_001069	20970	0	TUBB2A
2_44301_lociStitched	chr6	52267296	52282546	2	3898	NM_133367	NM_001172420,NM_018100	NM_018100	20971	0	EFHC1
1_49498_lociStitched	chr9	4761211	4763735	1	2525		NM_005772,NM_016282	NM_016282	20972	0	AK3
1_41431_lociStitched	chr5	118836093	118837902	1	1810	NM_000414,NM_001199291		NM_001199291	20973	0	HSD17B4
1_48519_lociStitched	chr8	34880342	34882975	1	2634			NM_024787	20974	0	RNF122
11116	chr12	13304170	13306885	11116	2716		NM_001423,NM_001080554	NM_001423	20975	0	EMP1
1_46822_lociStitched	chr7	64217109	64219759	1	2651		NM_001160183	NM_001160183	20976	0	ZNF138
32040	chr20	62478455	62480675	32040	2221		NM_025224,NM_080622,NM_025219,NM_003288	NM_080622	20977	0	C20orf135
6378	chr10	71926431	71928614	6378	2184	NM_020150	NM_001040273,NM_001142648,NM_001198696	NM_020150	20978	0	SAR1A
1_20417_lociStitched	chr16	87397185	87399609	1	2425	NM_024735	NM_001195124	NM_024735	20979	0	FBXO31
1_48740_lociStitched	chr8	61531293	61533148	1	1856	NM_002865		NM_017780	20980	0	CHD7
14944	chr14	31473827	31475974	14944	2148	NM_001083893	NR_030354,NM_001128126	NR_030354	20981	0	MIR624
1_47562_lociStitched	chr7	107591377	107593117	1	1741	NM_002291		NM_002291	20982	0	LAMB1
27521	chr2	70279280	70281802	27521	2523	NR_033872	NM_006196	NR_033872	20983	0	LOC400960
1_27234_lociStitched	chr2	60597632	60600024	1	2393			NM_018014	20984	0	BCL11A
1_39987_lociStitched	chr5	5466734	5468545	1	1812	NM_015325		NM_015325	20985	0	KIAA0947
1_45918_lociStitched	chr7	1931956	1936053	1	4098	NM_001013836		NR_021487	20986	0	KIAA1908
1_49619_lociStitched	chr9	13688068	13690261	1	2194			NM_001190737	20987	0	NFIB
6508	chr10	75477222	75479643	6508	2422	NR_026592	NM_004922	NR_026592	20988	0	BMS1P4
1_30298_lociStitched	chr2	236922513	236924594	1	2082	NM_001037131		NM_001485	20989	0	GBX2
9506	chr11	68677130	68679839	9506	2710	NM_002180	NM_181514	NM_002180	20990	0	IGHMBP2
19396	chr16	30128093	30130034	19396	1942	NM_001109891	NM_001145524,NM_004608,NM_001040056,NM_031477,NM_002720,NR_027081,NM_024307	NR_027081	20991	0	LOC100271831
1_26265_lociStitched	chr2	11293032	11295243	1	2212		NM_182500,NM_152391	NM_152391	20992	0	PQLC3
33662	chr22	41729527	41732316	33662	2790	NM_017590	NM_002883,NM_003216,NM_001145398	NM_001145398	20993	0	TEF
1_34570_lociStitched	chr3	32442091	32443890	1	1800	NM_181472	NM_138410	NM_181472	20994	0	CMTM7
1_37726_lociStitched	chr4	3619932	3623198	1	3267			NM_002337	20995	0	LRPAP1
1_5864_lociStitched	chr10	32070135	32072357	1	2223			NM_018287	20996	0	ARHGAP12
11714	chr12	51392823	51395107	11714	2285	NM_001174125,NM_001174129,NM_001174130,NM_001174127,NR_033421	NM_001024668,NM_000617	NM_001174130	20997	0	SLC11A2
1_43987_lociStitched	chr6	39397355	39400309	1	2955	NM_145027		NM_001135105	20998	0	KCNK16
3245	chr1	151501309	151504789	3245	3481	NM_020770	NM_001126337,NR_030280	NM_001126337	20999	0	TUFT1
2_47016_lociStitched	chr7	73783733	73785951	2	2112			NM_001199207	21000	0	GTF2IRD1
13331	chr12	122256632	122259425	13331	2794	NM_015048	NM_019034,NR_002809,NM_002150	NM_015048	21001	0	SETD1B
1_41411_lociStitched	chr5	117973455	117975262	1	1808			NM_173666	21002	0	DTWD2
1_28958_lociStitched	chr2	163333207	163335153	1	1947			NM_012198	21003	0	GCA
12094	chr12	65036480	65038795	12094	2316	NM_178169	NR_030347,NR_037515	NR_037515	21004	0	MIR548Z
17001	chr15	45700329	45702172	17001	1844	NM_024063	NM_001482,NR_033252,NM_032413,NR_030599	NM_024063	21005	0	SPATA5L1
1_45921_lociStitched	chr7	2196509	2199862	1	3354	NM_001013836		NM_001013836	21006	0	MAD1L1
24729	chr19	14511487	14513921	24729	2435	NM_001784	NM_001025160,NM_002741,NM_213560,NM_005804	NM_005804	21007	0	DDX39
1_29283_lociStitched	chr2	178435819	178437781	1	1963		NM_152517,NM_152275	NM_152517	21008	0	TTC30B
1_21247_lociStitched	chr17	19912487	19914131	1	1645		NM_007202	NM_007202	21009	0	AKAP10
42796	chr6	3055535	3057634	42796	2100		NM_003804,NR_033884	NM_003804	21010	0	RIPK1
1_5231_lociStitched	chr10	4034556	4036632	1	2077			NM_001160124	21011	0	KLF6
1_26323_lociStitched	chr2	17828377	17832458	1	4082			NM_001142286	21012	0	SMC6
25767	chr19	50329026	50331248	25767	2223	NM_030973	NM_032375,NM_001098632,NM_007254,NM_001171937,NM_001098633,NM_001168222,NM_017432	NM_030973	21013	0	MED25
1_10597_lociStitched	chr11	129286918	129289361	1	2444	NM_003658		NM_003658	21014	0	BARX2
1_8866_lociStitched	chr11	46968629	46970403	1	1775	NM_001003676,NM_001003678		NM_001003676	21015	0	C11orf49
1_40391_lociStitched	chr5	39055159	39057300	1	2142	NM_152756		NM_152756	21016	0	RICTOR
1_52416_lociStitched	chrX	54976746	54979187	1	2442	NM_002625	NM_014481	NM_002625	21017	0	PFKFB1
1_27457_lociStitched	chr2	67691248	67693358	1	2111			NM_019002	21018	0	ETAA1
24116	chr19	1901405	1903002	24116	1598		NM_079834,NM_138422,NM_001130111	NM_079834	21019	0	SCAMP4
1_22061_lociStitched	chr17	46406563	46408788	1	2226	NM_003726		NM_003726	21020	0	SKAP1
1_34721_lociStitched	chr3	40302893	40305269	1	2377	NR_033965	NM_005875	NM_005875	21021	0	EIF1B
1_34940_lociStitched	chr3	46915978	46920741	1	4764	NM_000316	NM_182702,NM_001184744,NM_000258	NM_000316	21022	0	PTH1R
9188	chr11	63423697	63426087	9188	2391	NM_015459	NM_006054,NM_007069,NM_001128203	NM_015459	21023	0	ATL3
49924	chr9	35768986	35771888	49924	2903		NM_001044264,NM_032593,NM_001039592,NM_003995,NM_006289,NM_006368,NM_020944,NM_001080496	NM_001044264	21024	0	MSMP
1_11310_lociStitched	chr12	26857641	26859330	1	1690	NM_002223		NM_002223	21025	0	ITPR2
1_46203_lociStitched	chr7	20279459	20282049	1	2591		NM_182762	NM_182762	21026	0	MACC1
2_30059_lociStitched	chr2	230308128	230311676	2	3214			NM_001100818	21027	0	PID1
19462	chr16	31071540	31074001	19462	2462	NM_001172670,NM_024706,NM_001172668	NM_001039503,NM_024006,NM_001172669,NM_001122957,NM_014699	NM_001172670	21028	0	ZNF668
1_46519_lociStitched	chr7	37152183	37154407	1	2225	NM_014800		NM_130442	21029	0	ELMO1
9452	chr11	67837714	67840406	9452	2693	NM_212469	NM_001277,NM_006053,NM_002496,NM_006019	NM_006053	21030	0	TCIRG1
1_48693_lociStitched	chr8	53830668	53833563	1	2896		NM_005285	NM_005285	21031	0	NPBWR1
2_47871_lociStitched	chr7	139959096	139961905	2	2533			NR_024451	21032	0	LOC100134229
1_5356_lociStitched	chr10	8656491	8658714	1	2224			NM_001002295	21033	0	GATA3
1_13_lociStitched	chr1	875643	877481	1	1839	NM_152486	NR_026874,NM_001160184,NR_027693,NM_015658,NM_198317	NM_152486	21034	0	SAMD11
1_2937_lociStitched	chr1	116451813	116455113	1	3301			NM_018420	21035	0	SLC22A15
3199	chr1	150913197	150916984	3199	3788	NM_012432,NR_026977	NM_001145415,NM_003568,NM_022075	NR_026977	21036	0	SETDB1
1_12441_lociStitched	chr12	94290449	94293948	1	3500			NM_003805	21037	0	CRADD
27907	chr2	96960755	96963879	27907	3125	NM_014014	NM_004804,NM_001008949,NM_001193304,NM_001163524,NM_015341,NM_001163523,NM_178495	NM_014014	21038	0	SNRNP200
43621	chr6	30873101	30875389	43621	2289		NM_013994,NM_001517,NM_001954,NM_080870,NM_205854,NM_001167734,NM_001167733	NM_001517	21039	0	GTF2H4
34596	chr3	33181806	33184218	34596	2413	NM_006371	NM_001079811,NM_000404,NM_001039770	NM_006371	21040	0	CRTAP
1_47584_lociStitched	chr7	115870136	115872026	1	1891	NM_015641		NM_015641	21041	0	TES
17628	chr15	68510472	68513378	17628	2907	NM_017882	NM_001031733	NM_017882	21042	0	CLN6
1_45000_lociStitched	chr6	127741596	127743771	1	2176			NM_001002030	21043	0	ECHDC1
1_48385_lociStitched	chr8	28569158	28571028	1	1871	NM_001440		NM_001440	21044	0	EXTL3
1_46359_lociStitched	chr7	28763201	28765482	1	2282	NM_182899,NM_001011666		NM_001011666	21045	0	CREB5
1_32600_lociStitched	chr21	44628248	44632654	1	4407		NM_000394	NM_000394	21046	0	CRYAA
1_46459_lociStitched	chr7	33532288	33535015	1	2728	NM_001033604		NM_001033604	21047	0	BBS9
31711	chr20	49523234	49525523	31711	2290	NM_181442	NM_003859,NM_014484,NM_015339	NM_181442	21048	0	ADNP
14170	chr13	45968329	45971278	14170	2950	NM_001010875		NM_001010875	21049	0	SLC25A30
16639	chr14	105963587	105965965	16639	2379	NM_001134877,NM_001198983,NM_001134876	NM_001311,NM_025268,NM_001134875	NM_001134876	21050	0	C14orf80
1_16694_lociStitched	chr15	30004751	30006961	1	2211	NM_003257		NM_003257	21051	0	TJP1
1_10980_lociStitched	chr12	8880933	8884004	1	3072	NM_020734		NM_020734	21052	0	RIMKLB
1_6684_lociStitched	chr10	80012865	80016163	1	3299			NM_001026	21053	0	RPS24
2_27687_lociStitched	chr2	75165079	75176674	2	3349		NM_019896	NM_019896	21054	0	POLE4
1167	chr1	27795325	27797215	1167	1891	NM_006990		NM_006990	21055	0	WASF2
20880	chr17	7358705	7360228	20880	1524	NM_000747	NM_004112,NM_001102614,NM_000937,NM_020899,NM_178518,NM_001128833,NM_020795,NM_199339	NM_000747	21056	0	CHRNB1
1_44755_lociStitched	chr6	108477163	108479519	1	2357			NM_014028	21057	0	OSTM1
1_45022_lociStitched	chr6	131688283	131690828	1	2546			NM_004842	21058	0	AKAP7
1_4917_lociStitched	chr1	235964687	235966422	1	1736	NM_000081		NM_000081	21059	0	LYST
1_26426_lociStitched	chr2	24495324	24497893	1	2570	NM_147152,NM_006277		NM_147152	21060	0	ITSN2
1_27574_lociStitched	chr2	71680521	71684825	1	4305	NM_001130980	NM_001130976	NM_001130980	21061	0	DYSF
13227	chr12	120607188	120609264	13227	2077	NM_006836	NM_001002	NM_006836	21062	0	GCN1L1
21210	chr17	19161567	19163879	21210	2313	NM_001102664		NM_001102664	21063	0	EPN2
45787	chr6	168201954	168206209	45787	4256		NR_027906,NM_001040000,NR_026773	NR_026773	21064	0	C6orf123
31185	chr20	34531729	34534057	31185	2329	NM_016436	NM_080834,NM_016558	NM_016558	21065	0	SCAND1
3546	chr1	161079108	161081688	3546	2581	NM_012394	NM_001025598,NM_001039712,NM_001185093,NM_001185094,NM_001007255,NM_001185092,NR_033385,NM_030916,NM_016406,NM_001039711,NM_001014443	NM_001185092	21066	0	NIT1
1_13780_lociStitched	chr13	27274016	27275415	1	1400			NM_001260	21067	0	CDK8
1_36152_lociStitched	chr3	121865048	121867531	1	2484			NM_175924	21068	0	ILDR1
20614	chr17	1361670	1363405	20614	1736		NM_005206,NM_033375,NM_001080779	NM_005206	21069	0	CRK
1_36029_lociStitched	chr3	111434277	111436585	1	2309	NM_001185106	NM_001134437	NM_001134437	21070	0	PHLDB2
1_52017_lociStitched	chrX	16994698	16996578	1	1881	NM_001080975		NM_001080975	21071	0	REPS2
18253	chr15	90426307	90429115	18253	2809	NM_001199058,NR_023361	NM_005829	NR_023361	21072	0	AP3S2
1_12632_lociStitched	chr12	101883839	101885485	1	1647			NM_001177	21073	0	ARL1
1_2822_lociStitched	chr1	113005833	113007543	1	1711		NR_036210	NR_036210	21074	0	MIR4256
1_5264_lociStitched	chr10	5121136	5123751	1	2616		NM_003739	NM_003739	21075	0	AKR1C3
1_8409_lociStitched	chr11	13204842	13207110	1	2269			NM_001030272	21076	0	ARNTL
1_12126_lociStitched	chr12	66088209	66090388	1	2180			NM_032338	21077	0	LLPH
1_45244_lociStitched	chr6	141515735	141517749	1	2015			NM_016485	21078	0	VTA1
1_33300_lociStitched	chr22	34067720	34069921	1	2202	NM_133642		NM_133642	21079	0	LARGE
11885	chr12	56196727	56199624	11885	2898	NM_033082,NR_026723	NM_032364,NM_014182,NR_036476,NM_002429	NM_033082	21080	0	SARNP
1_43964_lociStitched	chr6	38318101	38319507	1	1407	NM_001099272		NM_001099272	21081	0	BTBD9
27536	chr2	70495706	70498353	27536	2648	NM_016297	NM_032822,NM_003096,NM_022037	NM_016297	21082	0	PCYOX1
1_42776_lociStitched	chr6	2491711	2493710	1	2000			NM_152554	21083	0	C6orf195
1_48311_lociStitched	chr8	25140763	25142720	1	1958	NM_024940		NM_024940	21084	0	DOCK5
22034	chr17	46003736	46005751	22034	2016	NM_003110	NM_018129,NM_176096,NM_024320	NM_018129	21085	0	PNPO
1_3562_lociStitched	chr1	161455717	161459274	1	3558		NM_001136219,NM_002155	NM_001136219	21086	0	FCGR2A
1223	chr1	28588299	28590351	1223	2053		NM_016311,NM_014280	NM_016311	21087	0	ATPIF1
1_21620_lociStitched	chr17	37402347	37404626	1	2280		NM_000723,NM_000981	NM_000981	21088	0	RPL19
33143	chr22	29934034	29936284	33143	2251	NM_003678,NM_001002879	NM_001002878,NM_001002877,NM_003634	NM_001002879	21089	0	THOC5
30763	chr20	17890198	17892920	30763	2723			NR_003045	21090	0	SNORD17
1_12939_lociStitched	chr12	112696690	112699807	1	3118	NM_001109662		NM_001109662	21091	0	C12orf51
24368	chr19	5932459	5934473	24368	2015	NM_007320	NM_004058,NM_001193375,NM_003624,NM_001017921	NM_004058	21092	0	CAPS
4678	chr1	228217969	228220950	4678	2982	NM_033131	NM_001024226,NM_001024227	NM_033131	21093	0	WNT3A
32819	chr22	20006205	20008013	32819	1809		NR_029706,NM_152906,NM_001670	NM_152906	21094	0	C22orf25
1_18471_lociStitched	chr15	102098487	102101647	1	3161			NM_002570	21095	0	PCSK6
9560	chr11	70152429	70154687	9560	2259	NM_177423,NM_003626	NR_031624	NR_031624	21096	0	MIR548K
1_2211_lociStitched	chr1	59161571	59163631	1	2061	NM_001085487		NM_001085487	21097	0	MYSM1
1_23116_lociStitched	chr17	80919704	80921884	1	2181	NM_001009905		NM_001009905	21098	0	B3GNTL1
46667	chr7	45036302	45038657	46667	2356		NM_001029835,NM_033054,NR_002952,NR_003697	NR_003697	21099	0	C7orf40
1_37107_lociStitched	chr3	177863161	177865005	1	1845			NM_005832	21100	0	KCNMB2
1546	chr1	36713870	36715427	1546	1558	NM_005119		NM_005119	21101	0	THRAP3
1_38136_lociStitched	chr4	39136057	39138627	1	2571		NM_025132	NM_025132	21102	0	WDR19
1_11159_lociStitched	chr12	14863345	14865299	1	1955			NM_175054	21103	0	HIST4H4
3433	chr1	155924412	155926730	3433	2319	NM_004723,NM_001162384	NM_001162383,NR_003005,NM_006912,NM_181885,NR_002974,NM_014949	NM_181885	21104	0	RXFP4
24731	chr19	14537333	14540424	24731	3092		NM_001025160,NM_002741,NM_000955,NM_213560,NM_005804	NM_002741	21105	0	PKN1
1_7154_lociStitched	chr10	103391346	103393279	1	1934	NM_022039	NM_015448,NR_036114,NR_036115,NM_001174084	NR_036115	21106	0	MIR3158-2
1_33299_lociStitched	chr22	33974898	33977015	1	2118	NM_133642		NM_133642	21107	0	LARGE
1_53060_lociStitched	chrX	146993674	146995488	1	1815			NM_000202	21108	0	IDS
45409	chr6	150080462	150082450	45409	1989	NM_005389	NM_004690,NM_198887	NM_005389	21109	0	PCMT1
1_47404_lociStitched	chr7	101331471	101333362	1	1892			NM_181552	21110	0	CUX1
3149	chr1	149993378	149995844	3149	2467		NM_007259,NM_020205	NM_020205	21111	0	OTUD7B
31649	chr20	48451914	48454077	31649	2164	NM_015266		NM_015266	21112	0	SLC9A8
1_32200_lociStitched	chr21	32531897	32534571	1	2675	NM_003253		NM_003253	21113	0	TIAM1
1_9720_lociStitched	chr11	73906785	73908304	1	1520	NM_016147	NM_015531	NM_016147	21114	0	PPME1
1_16808_lociStitched	chr15	40925699	40928636	1	2938	NM_144508		NM_144508	21115	0	CASC5
22036	chr17	46012000	46014074	22036	2075		NM_018129,NM_176096,NM_024320,NM_003110	NM_018129	21116	0	PNPO
1_20624_lociStitched	chr17	1483176	1485082	1	1907	NM_152346	NM_006224	NM_006224	21117	0	PITPNA
1_13989_lociStitched	chr13	36500762	36503367	1	2606	NM_004734		NM_004734	21118	0	DCLK1
27081	chr2	47614675	47617239	27081	2565		NM_002354,NR_030286,NM_000251	NR_030286	21119	0	MIR559
1_52670_lociStitched	chrX	88840968	88842782	1	1815			NM_000390	21120	0	CHM
22782	chr17	73853240	73855486	22782	2247		NM_033452,NM_012478,NM_173547,NM_032478	NM_012478	21121	0	WBP2
17871	chr15	75214719	75217000	17871	2282	NM_004255	NM_005697,NM_002435,NM_020447,NM_017793	NM_004255	21122	0	COX5A
11718	chr12	51426584	51428517	11718	1934		NM_001024668,NM_001174129,NM_030809,NM_000617,NM_001174125,NM_001174130	NM_001174125	21123	0	SLC11A2
1_35965_lociStitched	chr3	101797491	101799516	1	2026			NM_031419	21124	0	NFKBIZ
1_30758_lociStitched	chr20	17815817	17818247	1	2431			NR_003045	21125	0	SNORD17
1_1752_lociStitched	chr1	41783426	41788397	1	4972			NM_001172218	21126	0	SCMH1
43599	chr6	30550039	30552824	43599	2786	NM_001090,NR_030615	NM_001025091,NM_024909,NM_001077497,NM_001031722,NM_005275,NM_002714,NM_014046	NR_030615	21127	0	MIR877
1_19059_lociStitched	chr16	16947631	16951866	1	4236			NM_022166	21128	0	XYLT1
25218	chr19	39284320	39286286	25218	1967		NM_006149,NM_001042507,NM_002307,NM_144691,NM_001398	NM_001042507	21129	0	LGALS7B
33472	chr22	38729522	38731348	33472	1827		NM_152221,NM_001894	NM_001894	21130	0	CSNK1E
45799	chr6	168307361	168309320	45799	1960	NM_001040000		NM_001129895	21131	0	HGC6.3
9752	chr11	74991805	74995682	9752	3878	NM_004041		NR_029891	21132	0	MIR326
1_39023_lociStitched	chr4	107040070	107041551	1	1482	NM_001163436,NM_001163435		NM_001142415	21133	0	AIMP1
1_25359_lociStitched	chr19	42898790	42900571	1	1782		NM_032488,NM_198477,NM_005357	NM_032488	21134	0	CNFN
24590	chr19	11225696	11227708	24590	2013	NM_001195800	NM_182513,NM_000527	NM_001195800	21135	0	LDLR
1_32436_lociStitched	chr21	39876785	39879985	1	3201	NM_004449		NM_004449	21136	0	ERG
16624	chr14	105810961	105812920	16624	1960		NM_001519	NM_001519	21137	0	BRF1
1_50103_lociStitched	chr9	74602176	74604717	1	2542			NM_182505	21138	0	C9orf85
1_19214_lociStitched	chr16	22670079	22672937	1	2859			NR_003676	21139	0	LOC653786
1_17188_lociStitched	chr15	56619378	56621990	1	2613		NM_198524	NM_198524	21140	0	TEX9
9764	chr11	75118888	75120281	9764	1394		NR_000025,NR_000005,NM_001005,NM_001039548	NR_000025	21141	0	SNORD15B
1_32335_lociStitched	chr21	37243524	37247704	1	4181			NM_001007259	21142	0	SETD4
42608	chr5	176746013	176748399	42608	2387		NM_001031677,NM_006816,NM_013237,NM_006480	NM_013237	21143	0	PRELID1
1_25206_lociStitched	chr19	39035045	39037037	1	1993			NM_013234	21144	0	EIF3K
1_2278_lociStitched	chr1	61855207	61857130	1	1924	NM_001145512,NM_001145511,NM_005595		NM_005595	21145	0	NFIA
1_38052_lociStitched	chr4	37409070	37411117	1	2048		NM_001104629	NM_001104629	21146	0	C4orf19
1_6308_lociStitched	chr10	69702668	69705106	1	2439	NM_022079		NM_001142498	21147	0	SIRT1
3197	chr1	150892087	150894201	3197	2115		NR_026977,NM_001197325,NM_001145415	NM_001145415	21148	0	SETDB1
50231	chr9	86612369	86614871	50231	2503	NM_024945	NR_029605,NM_002140,NM_031263,NM_032307	NM_024945	21149	0	RMI1
16621	chr14	105770782	105773050	16621	2269		NM_001519	NM_001519	21150	0	BRF1
1_14785_lociStitched	chr14	21081572	21083060	1	1489			NM_001145	21151	0	ANG
1_45055_lociStitched	chr6	133319025	133321315	1	2291			NR_002436	21152	0	SNORA33
18340	chr15	93513838	93515785	18340	1948	NM_001271		NR_036136	21153	0	MIR3175
15520	chr14	65469761	65471952	15520	2192	NM_002028	NM_198686	NM_002028	21154	0	FNTB
1_39290_lociStitched	chr4	140288096	140289905	1	1810	NM_057175		NM_001184987	21155	0	NDUFC1
1_37349_lociStitched	chr3	192288504	192290143	1	1640			NM_178496	21156	0	C3orf59
33095	chr22	28275815	28278101	33095	2287	NM_012399	NR_036169,NR_036170,NR_026962	NM_012399	21157	0	PITPNB
16618	chr14	105752048	105754747	16618	2700	NM_001519	NM_033271,NM_145685	NM_001519	21158	0	BRF1
1_45036_lociStitched	chr6	132785296	132787439	1	2144	NM_003569		NM_003569	21159	0	STX7
30892	chr20	25222610	25224930	30892	2321		NM_002862,NM_001114089	NM_002862	21160	0	PYGB
1_48229_lociStitched	chr8	21867711	21869321	1	1611			NM_022749	21161	0	FAM160B2
27760	chr2	85726691	85728901	27760	2211		NM_005911	NM_005911	21162	0	MAT2A
30593	chr20	3861034	3863423	30593	2390		NM_020746,NM_024960,NM_153640,NM_153638	NM_024960	21163	0	PANK2
1_17336_lociStitched	chr15	61713313	61715541	1	2229			NM_134261	21164	0	RORA
11058	chr12	12477897	12480858	11058	2962		NM_018050,NR_024061,NM_058169	NM_018050	21165	0	MANSC1
16551	chr14	104223006	104225693	16551	2688	NM_015316	NM_001198953,NM_001100118	NM_001198953	21166	0	ZFYVE21
1_44420_lociStitched	chr6	71554914	71556512	1	1599	NM_001044305		NM_001044305	21167	0	SMAP1
1_26409_lociStitched	chr2	21293006	21294773	1	1768			NM_021925	21168	0	C2orf43
1_10687_lociStitched	chr11	134387188	134390422	1	3235			NM_138342	21169	0	GLB1L2
51215	chr9	127519884	127522557	51215	2674	NM_033334	NM_182487,NM_001489	NM_033334	21170	0	NR6A1
1_52883_lociStitched	chrX	119449059	119450539	1	1481		NM_001104544	NM_001104544	21171	0	FAM70A
1_37964_lociStitched	chr4	17465021	17466790	1	1770		NM_000320,NM_001079827	NM_000320	21172	0	QDPR
1_14754_lociStitched	chr13	114272470	114274743	1	2274	NM_007111,NR_026580	NM_000705	NM_007111	21173	0	TFDP1
1_29587_lociStitched	chr2	203671672	203674179	1	2508	NM_138468		NM_178231	21174	0	ICA1L
1_32313_lociStitched	chr21	35857198	35859357	1	2160	NM_000219	NM_203418,NM_001127670	NM_000219	21175	0	KCNE1
1_16038_lociStitched	chr14	81635609	81637322	1	1714		NR_003021,NM_015859	NR_003021	21176	0	SNORA79
1_36690_lociStitched	chr3	148940959	148943604	1	2646		NM_000096	NM_000096	21177	0	CP
1_37041_lociStitched	chr3	175054447	175056235	1	1789	NM_207015		NM_207015	21178	0	NAALADL2
11730	chr12	51648606	51651607	11730	3002	NM_001033873,NM_001031628	NR_026893,NM_001136264	NM_001033873	21179	0	SMAGP
1_35330_lociStitched	chr3	54276504	54278796	1	2293			NM_021237	21180	0	SELK
1_27692_lociStitched	chr2	75776946	75779063	1	2118	NM_032181,NM_001135032		NM_001135032	21181	0	FAM176A
1_44003_lociStitched	chr6	40927444	40930144	1	2701			NM_173561	21182	0	UNC5CL
1_34931_lociStitched	chr3	46582853	46585039	1	2187	NM_024512	NM_031440,NM_001174136,NM_003212	NM_024512	21183	0	LRRC2
1_729_lociStitched	chr1	17961034	17962904	1	1871	NM_001011722,NM_018125		NM_001011722	21184	0	ARHGEF10L
2_41381_lociStitched	chr5	113275817	113287367	2	3957			NM_022828	21185	0	YTHDC2
11721	chr12	51452084	51454596	11721	2513	NM_001024668	NM_001174129,NM_030809,NM_000617,NM_001174125,NM_001174130	NM_001024668	21186	0	LETMD1
32952	chr22	24359681	24361462	32952	1782		NM_001199281,NM_001355,NM_012295,NM_001084392,NM_001144931,NM_000854,NR_003081,NR_003082,NM_000853	NM_001144931	21187	0	LOC391322
2_27957_lociStitched	chr2	98423135	98425742	2	2526	NM_015348		NM_207519	21188	0	ZAP70
23052	chr17	79872053	79873646	23052	1594	NM_016538	NM_032711,NR_015454,NM_002359,NM_005782,NM_148896,NM_006907,NM_001002244	NM_016538	21189	0	SIRT7
16010	chr14	78048439	78049943	16010	1505	NM_004863		NM_004863	21190	0	SPTLC2
1_51630_lociStitched	chr9	136799351	136801763	1	2413	NM_001134398		NM_001134398	21191	0	VAV2
41700	chr5	133518119	133521130	41700	3012		NM_006930,NM_002715,NR_037434	NM_006930	21192	0	SKP1
8874	chr11	47241302	47243773	8874	2472	NM_000107	NM_001130102,NM_001130101,NM_032389,NM_001135944,NM_001135943,NM_001184975,NM_001131064,NM_001184974,NM_130470	NM_000107	21193	0	DDB2
45693	chr6	159174848	159177523	45693	2676	NM_001009991	NR_037482	NR_037482	21194	0	MIR3918
1_36103_lociStitched	chr3	119353620	119356405	1	2786		NM_022135,NM_005694	NM_022135	21195	0	POPDC2
1_39377_lociStitched	chr4	142789598	142791605	1	2008			NM_000585	21196	0	IL15
1_31320_lociStitched	chr20	39190219	39192684	1	2466			NM_005461	21197	0	MAFB
1_29318_lociStitched	chr2	183608557	183610553	1	1997	NM_018981		NM_018981	21198	0	DNAJC10
1_37685_lociStitched	chr4	3011076	3014135	1	3060	NM_001004056	NM_003703	NM_001004056	21199	0	GRK4
1_47700_lociStitched	chr7	129564822	129567058	1	2237	NM_003344		NM_003344	21200	0	UBE2H
2742	chr1	109807036	109809156	2742	2121	NM_001408	NM_001005290,NR_034073,NM_001010985	NM_001408	21201	0	CELSR2
1_44874_lociStitched	chr6	112002147	112005014	1	2868	NM_002037		NM_001164281	21202	0	TRAF3IP2
33692	chr22	42032837	42034821	33692	1985	NM_001469	NM_005008,NM_015704,NM_002676	NM_001469	21203	0	XRCC6
1_24952_lociStitched	chr19	21644995	21647104	1	2110		NR_037194,NM_001001415	NR_037194	21204	0	LOC400680
2_29590_lociStitched	chr2	203986769	203989373	2	2347	NM_001114132		NM_001114132	21205	0	NBEAL1
1_1836_lociStitched	chr1	43249131	43253055	1	3925		NM_018538,NM_199342,NM_024097,NM_001146289,NM_001123395,NM_001017922	NM_024097	21206	0	C1orf50
1_37032_lociStitched	chr3	173003645	173005297	1	1653			NM_018098	21207	0	ECT2
1_23295_lociStitched	chr18	10054583	10059428	1	4846			NM_003574	21208	0	VAPA
1_20568_lociStitched	chr17	28365	30287	1	1923	NM_003585		NM_003585	21209	0	DOC2B
1_8423_lociStitched	chr11	14012757	14014909	1	2153			NM_032228	21210	0	FAR1
35014	chr3	47810342	47812335	35014	1994	NM_003074	NM_014966	NM_003074	21211	0	SMARCC1
30750	chr20	17562856	17564778	30750	1923	NM_006870	NM_001161705,NM_001011546	NM_006870	21212	0	DSTN
1_2236_lociStitched	chr1	60387368	60389278	1	1911	NM_000775		NM_000775	21213	0	CYP2J2
1443	chr1	33235226	33236777	1443	1552	NM_020888,NM_001198972	NM_003680,NM_001017406	NM_001198972	21214	0	KIAA1522
1_25008_lociStitched	chr19	31841517	31843418	1	1902			NM_001136156	21215	0	ZNF507
9548	chr11	70046032	70048093	9548	2062		NM_003824	NM_003824	21216	0	FADD
1_45274_lociStitched	chr6	143657676	143660290	1	2615	NM_016108		NM_182503	21217	0	ADAT2
29270	chr2	178085917	178087992	29270	2076	NM_194247	NR_036075,NM_001145412,NM_006164	NM_194247	21218	0	HNRNPA3
45704	chr6	159349388	159351510	45704	2123		NM_001195032	NM_001195032	21219	0	C6orf99
1_18359_lociStitched	chr15	95601584	95603696	1	2113			NM_021005	21220	0	NR2F2
34062	chr22	50940326	50941994	34062	1669	NM_033200	NM_001014440,NM_001113756,NM_001185011,NM_002972,NM_001169109,NM_024866,NM_017584,NM_001113755,NM_138433,NM_001169110	NM_033200	21221	0	LMF2
1_15134_lociStitched	chr14	38745322	38747687	1	2366		NM_175060	NM_175060	21222	0	CLEC14A
1575	chr1	36875805	36877663	1575	1859		NM_032017,NM_145047,NM_032881	NM_032881	21223	0	LSM10
9441	chr11	67429705	67433567	9441	3863	NM_001031615,NM_000695	NM_080658,NM_005995,NM_181843,NR_033791	NM_000695	21224	0	ALDH3B2
1_6666_lociStitched	chr10	79395380	79399158	1	3779	NM_001161352,NM_001014797		NM_001161352	21225	0	KCNMA1
31615	chr20	47849493	47852157	31615	2665	NM_017895	NR_003695,NR_003030,NM_021035,NM_001037328,NR_002433,NR_036659,NR_003604	NM_017895	21226	0	DDX27
1_29913_lociStitched	chr2	222437120	222439333	1	2214		NM_004438	NM_004438	21227	0	EPHA4
1_14001_lociStitched	chr13	38666765	38668276	1	1512			NM_016617	21228	0	UFM1
1_8540_lociStitched	chr11	19439232	19442406	1	3175			NR_033989	21229	0	FLJ13439
1_41476_lociStitched	chr5	124360313	124363206	1	2894			NM_020747	21230	0	ZNF608
34967	chr3	47455275	47457964	34967	2690	NM_012235	NM_015466	NM_015466	21231	0	PTPN23
2_12186_lociStitched	chr12	69890535	69893254	2	2699	NM_001042555		NM_001042555	21232	0	FRS2
25744	chr19	50036204	50039221	25744	3018	NM_020650	NR_000020,NM_004107,NR_000019,NR_000021,NM_001015,NR_001285,NM_001136019,NM_015953,NM_000951,NR_029703,NR_000018	NM_020650	21233	0	RCN3
11980	chr12	58202264	58204679	11980	2416	NM_006576	NM_000785,NM_005730,NM_005371,NR_029847,NM_015433,NM_001172695	NM_006576	21234	0	AVIL
1_23649_lociStitched	chr18	37379209	37380702	1	1494			NM_002647	21235	0	PIK3C3
1_42168_lociStitched	chr5	150666201	150668214	1	2014		NM_000405	NM_000405	21236	0	GM2A
1_47916_lociStitched	chr7	147109790	147111594	1	1805			NM_003592	21237	0	CUL1
9555	chr11	70126554	70129063	9555	2510	NM_177423,NM_003626	NR_031624	NR_031624	21238	0	MIR548K
37278	chr3	187959555	187961864	37278	2310	NM_005578,NM_001167672,NM_001167671		NM_001167671	21239	0	LPP
1_40086_lociStitched	chr5	13714683	13716800	1	2118	NM_001369		NM_001369	21240	0	DNAH5
1_13772_lociStitched	chr13	26594072	26596372	1	2301			NM_183044	21241	0	RNF6
18566	chr16	1504574	1507119	18566	2546	NM_001287	NM_001037125,NM_001013658,NM_001010878,NM_016111,NM_001143980,NM_001114331	NM_001143980	21242	0	CCDC154
1_48934_lociStitched	chr8	90957779	90960209	1	2431	NM_002485	NM_001126111,NM_004337	NM_002485	21243	0	NBN
47116	chr7	76009195	76011106	47116	1912		NM_007155,NM_080744,NM_012479	NM_007155	21244	0	ZP3
1_5719_lociStitched	chr10	27607949	27609959	1	2011			NR_003525	21245	0	LOC387646
1_41858_lociStitched	chr5	138213747	138216018	1	2272	NM_001903	NM_015564	NM_015564	21246	0	LRRTM2
1_15874_lociStitched	chr14	75259864	75261437	1	1574	NM_019589		NM_019589	21247	0	YLPM1
47727	chr7	130563279	130565102	47727	1824		NR_029503,NR_029517,NR_034120	NR_029517	21248	0	MIR29B1
3249	chr1	151536151	151538720	3249	2570	NM_001126337	NM_030918,NR_030280	NR_030280	21249	0	MIR554
1_22134_lociStitched	chr17	48069148	48071295	1	2148	NM_005220	NM_001934	NM_005220	21250	0	DLX3
1_7468_lociStitched	chr10	116330278	116332285	1	2008	NM_001003408,NM_002313	NM_006720	NM_006720	21251	0	ABLIM1
20936	chr17	8094614	8096600	20936	1987		NR_026951,NM_032354,NM_014232,NR_037447,NM_004217,NM_017622	NM_017622	21252	0	C17orf59
1_32088_lociStitched	chr21	17893585	17896705	1	3121			NM_013396	21253	0	USP25
2_37582_lociStitched	chr4	1038322	1041668	2	2399		NM_001004356,NM_001004358,NM_021923	NM_021923	21254	0	FGFRL1
1_40447_lociStitched	chr5	44004051	44006830	1	2780			NM_183323	21255	0	PAIP1
1_38015_lociStitched	chr4	25401075	25403959	1	2885	NM_013367		NM_013367	21256	0	ANAPC4
1_15561_lociStitched	chr14	66060134	66061940	1	1807	NM_004480,NM_178156		NM_004480	21257	0	FUT8
1_11149_lociStitched	chr12	14572802	14574933	1	2132	NM_018179		NM_018179	21258	0	ATF7IP
1_24258_lociStitched	chr19	3824885	3827213	1	2329			NM_032753	21259	0	RAX2
18577	chr16	1646019	1649150	18577	3132	NM_014714	NM_020825	NM_014714	21260	0	IFT140
17535	chr15	65918670	65920846	17535	2177	NM_004727	NM_001136043,NM_030800	NM_004727	21261	0	SLC24A1
1_52704_lociStitched	chrX	102213744	102215888	1	2145			NM_001080425	21262	0	BEX4
1_13691_lociStitched	chr13	21405575	21407589	1	2015	NM_022459		NM_174928	21263	0	N6AMT2
46791	chr7	56135533	56137331	46791	1799	NM_015411	NM_001009186,NR_002957,NM_004577,NM_006213,NM_001145712,NM_016139,NM_001042469	NM_015411	21264	0	SUMF2
10885	chr12	6396192	6398467	10885	2276		NM_001144857,NM_018173,NM_001144856	NM_018173	21265	0	PLEKHG6
3447	chr1	156134594	156137019	3447	2426	NM_001193301,NM_001193302,NM_022367	NM_001193300,NM_014655,NM_007221	NM_001193302	21266	0	SEMA4A
1_26814_lociStitched	chr2	38761427	38763880	1	2454			NM_001142650	21267	0	HNRPLL
1_5619_lociStitched	chr10	22756775	22759071	1	2297		NR_036533	NR_036533	21268	0	LOC100499489
1_48322_lociStitched	chr8	25331689	25333911	1	2223	NM_152562		NM_152562	21269	0	CDCA2
44109	chr6	42938521	42940540	44109	2020	NM_000287	NM_057161,NM_014623,NM_018960,NM_033112,NM_006245,NM_006586	NM_000287	21270	0	PEX6
1_30521_lociStitched	chr20	1790971	1793578	1	2608		NR_037142	NR_037142	21271	0	LOC100289473
1_47148_lociStitched	chr7	77108433	77110227	1	1795			NM_002835	21272	0	PTPN12
1_30105_lociStitched	chr2	231851455	231853555	1	2101	NR_033879	NM_001144994,NM_139073	NR_033879	21273	0	LOC348761
25440	chr19	45224755	45226449	25440	1695		NM_001039213,NM_005178	NM_001039213	21274	0	CEACAM16
18268	chr15	90821751	90823429	18268	1679		NM_001013657,NM_001033088,NM_001029964,NM_006384	NM_001033088	21275	0	NGRN
1_11221_lociStitched	chr12	16106894	16109468	1	2575	NM_015954		NM_015954	21276	0	DERA
1_52304_lociStitched	chrX	48369372	48371795	1	2424	NM_203473,NM_203475	NM_177434,NM_006579,NM_012280,NM_033518,NM_002536,NM_203474,NM_022825	NM_203475	21277	0	PORCN
1_39479_lociStitched	chr4	149905173	149907585	1	2413			NM_000901	21278	0	NR3C2
1_28670_lociStitched	chr2	138879475	138881921	1	2447			NM_001024074	21279	0	HNMT
1182	chr1	27905380	27907449	1182	2070	NM_001029882	NM_001042729,NM_001042747	NM_001029882	21280	0	AHDC1
1_18357_lociStitched	chr15	94373022	94375469	1	2448			NM_001166287	21281	0	RGMA
24113	chr19	1879802	1881584	24113	1783	NM_001130111	NM_079834,NM_138422,NM_020695	NM_001130111	21282	0	FAM108A1
1_52456_lociStitched	chrX	64626466	64628252	1	1787			NM_001170649	21283	0	LAS1L
14723	chr13	113829264	113831548	14723	2285		NM_003589,NM_001008895,NM_001127202,NM_003891	NM_003891	21284	0	PROZ
1_9370_lociStitched	chr11	66334020	66336445	1	2426	NM_003793	NM_005125,NM_001198836,NM_001104,NM_207340,NM_018219	NM_003793	21285	0	CTSF
1_30090_lociStitched	chr2	231521905	231526356	1	4452			NM_016289	21286	0	CAB39
1_30849_lociStitched	chr20	20874504	20876531	1	2028			NM_020343	21287	0	RALGAPA2
2_39077_lociStitched	chr4	110979088	110982010	2	2677	NM_024090,NM_001130721		NM_001130721	21288	0	ELOVL6
1_38562_lociStitched	chr4	76986910	76989017	1	2108	NM_001130017		NM_001130017	21289	0	ART3
1_23560_lociStitched	chr18	22377003	22380005	1	3003			NM_018439	21290	0	IMPACT
1_36671_lociStitched	chr3	143830689	143832649	1	1961			NM_001134470	21291	0	C3orf58
21941	chr17	43377241	43378859	21941	1619	NM_003954	NR_024435,NM_152343	NM_003954	21292	0	MAP3K14
1_34355_lociStitched	chr3	14307842	14309808	1	1967			NM_014463	21293	0	LSM3
1_30869_lociStitched	chr20	22980135	22982897	1	2763		NM_000361	NM_000361	21294	0	THBD
21783	chr17	40663046	40665322	21783	2277	NM_001130020	NM_000263,NM_000413,NM_001042529	NM_000263	21295	0	NAGLU
1_19012_lociStitched	chr16	14928692	14930726	1	2035		NR_023387	NR_023387	21296	0	ABCC6P2
11178	chr12	15065708	15067587	11178	1880	NM_152321	NM_000900,NM_001175	NM_152321	21297	0	ERP27
1_44028_lociStitched	chr6	41715213	41718271	1	3059		NM_013397,NM_001166424,NM_007162,NM_001134493,NM_001167827,NM_006653	NM_001166424	21298	0	PGC
36818	chr3	156413697	156416068	36818	2372	NM_015508,NM_001184717,NM_001184718	NR_027954	NM_001184718	21299	0	TIPARP
1_12979_lociStitched	chr12	113451000	113453868	1	2869		NM_001032731	NM_001032731	21300	0	OAS2
1_23451_lociStitched	chr18	19355692	19358529	1	2838	NM_020774		NM_020774	21301	0	MIB1
1_40318_lociStitched	chr5	34714349	34717280	1	2932	NM_001145520,NM_001145521,NM_001145523,NM_015577		NM_001145523	21302	0	RAI14
33181	chr22	30668630	30672851	33181	4222		NM_002309,NM_020530,NM_001037666	NM_020530	21303	0	OSM
1_6113_lociStitched	chr10	52086242	52087802	1	1561	NM_147156		NM_001005751	21304	0	FAM21A
51440	chr9	131821392	131823802	51440	2411	NM_032809	NM_020145,NM_001135917,NM_178000,NM_021131,NM_000755	NM_001135917	21305	0	DOLPP1
1_25918_lociStitched	chr19	55537462	55539881	1	2420	NM_001083899	NM_133180,NM_001145971,NM_138412	NM_001083899	21306	0	GP6
1_12249_lociStitched	chr12	79509501	79511122	1	1622			NR_031700	21307	0	MIR1252
34683	chr3	38002257	38004173	34683	1917	NM_005808	NM_015873,NR_029499	NR_029499	21308	0	MIR26A1
34896	chr3	45753244	45755483	34896	2240	NM_014016	NR_033947	NM_014016	21309	0	SACM1L
1_40191_lociStitched	chr5	19532299	19534083	1	1785			NR_027026	21310	0	GUSBP1
24208	chr19	3080935	3082753	24208	1819		NM_198969,NM_001144761,NM_002067,NM_001130	NM_002067	21311	0	GNA11
18603	chr16	1995354	1997934	18603	2581	NM_005061	NR_003020,NM_172167,NR_002326,NR_002327,NR_003142,NM_005262,NM_001009606,NM_004209,NM_174903,NM_002952,NM_004548,NM_144603,NM_016332,NM_006453	NM_016332	21312	0	SEPX1
1_40956_lociStitched	chr5	74348114	74350744	1	2631			NM_001164443	21313	0	ANKRD31
22042	chr17	46059848	46062093	22042	2246		NM_018129,NM_176096,NM_024320	NM_176096	21314	0	CDK5RAP3
1_38013_lociStitched	chr4	25331865	25333903	1	2039	NM_024936	NM_013367	NM_024936	21315	0	ZCCHC4
1_39738_lociStitched	chr4	170361512	170363997	1	2486	NM_001199397		NM_020870	21316	0	SH3RF1
1_34086_lociStitched	chr3	3780025	3782396	1	2372			NM_001173482	21317	0	CRBN
1_46214_lociStitched	chr7	21617510	21621523	1	4014	NM_003777		NM_003777	21318	0	DNAH11
1_35973_lociStitched	chr3	102323830	102325544	1	1715			NM_031419	21319	0	NFKBIZ
1_47014_lociStitched	chr7	73685518	73687396	1	1879		NM_002914	NM_002914	21320	0	RFC2
21643	chr17	37902176	37904095	21643	1920	NM_005310,NM_001030002	NM_032339,NM_004448	NM_001030002	21321	0	GRB7
33489	chr22	39054746	39056743	33489	1998	NM_001002880	NM_004286,NM_001013647,NM_020243,NM_014876	NM_001002880	21322	0	CBY1
20911	chr17	7796846	7798847	20911	2002	NM_001005273	NR_003000,NM_001037144,NR_024349,NM_021210,NM_032356,NM_001166621,NM_144607,NM_203411	NM_001005273	21323	0	CHD3
1_52117_lociStitched	chrX	39439190	39441172	1	1983			NM_001123385	21324	0	BCOR
10390	chr11	119083233	119085491	10390	2259	NM_005188	NM_001145018,NM_001168468,NM_024618	NM_005188	21325	0	CBL
1_27875_lociStitched	chr2	95644968	95648396	1	3429			NM_144705	21326	0	TEKT4
1_19297_lociStitched	chr16	28203439	28205824	1	2386	NM_015171		NM_015171	21327	0	XPO6
1_33092_lociStitched	chr22	28195396	28198892	1	3497	NM_002430		NM_002430	21328	0	MN1
34799	chr3	42647872	42649275	34799	1404	NM_005385	NM_004206,NM_016305,NM_145166	NM_005385	21329	0	NKTR
43729	chr6	33622530	33625064	43729	2535	NM_002224		NM_002224	21330	0	ITPR3
2_40325_lociStitched	chr5	34863550	34866294	2	2723	NM_144725	NM_002853,NM_018321,NR_026591	NM_144725	21331	0	TTC23L
9416	chr11	66996863	66999445	9416	2583		NM_001619	NM_001619	21332	0	ADRBK1
8243	chr11	9487257	9489821	8243	2565	NM_003442	NR_002962,NR_036539	NM_003442	21333	0	ZNF143
1_33104_lociStitched	chr22	28374560	28376819	1	2260	NR_026963,NM_001145418		NR_036169	21334	0	MIR3199-1
34684	chr3	38006332	38008426	34684	2095	NM_005808	NM_015873,NR_029499	NR_029499	21335	0	MIR26A1
1_50069_lociStitched	chr9	71961365	71963346	1	1982	NM_001127608		NM_001127608	21336	0	FAM189A2
33947	chr22	46963889	46967028	33947	3140		NM_014246	NM_014246	21337	0	CELSR1
1_14233_lociStitched	chr13	49910188	49911996	1	1809	NM_030925,NM_001079670		NM_030925	21338	0	CAB39L
1_2078_lociStitched	chr1	51086399	51088212	1	1814	NM_007051		NM_007051	21339	0	FAF1
2_24652_lociStitched	chr19	12361146	12363747	2	2480		NM_001164276	NM_001164276	21340	0	ZNF44
46391	chr7	30039436	30041629	46391	2194		NM_001197026,NM_017946,NM_001145515,NM_001145513,NM_001145514	NM_001145514	21341	0	SCRN1
1_49492_lociStitched	chr9	4333480	4335965	1	2486			NM_203453	21342	0	PPAPDC2
1_13959_lociStitched	chr13	34082701	34085023	1	2323			NM_178006	21343	0	STARD13
14860	chr14	23290051	23292300	14860	2250		NM_004995,NM_001126105,NM_001126106,NM_178336,NM_014045	NM_001126106	21344	0	SLC7A7
9116	chr11	62301906	62303530	9116	1625	NM_001620,NM_024060	NM_001404	NM_001620	21345	0	AHNAK
1_30669_lociStitched	chr20	9094360	9096002	1	1643	NM_001172646		NM_001172646	21346	0	PLCB4
21654	chr17	38109578	38111752	21654	2175		NM_018530,NM_002809,NM_001042471,NM_178171,NM_139280,NM_001195545	NM_178171	21347	0	GSDMA
51219	chr9	127554269	127560530	51219	6262	NM_182487	NM_001489	NM_182487	21348	0	OLFML2A
1_3879_lociStitched	chr1	180849929	180852104	1	2176	NM_004736	NM_020950	NM_020950	21349	0	KIAA1614
53135	chrX	153200798	153202545	53135	1748	NM_002910	NR_027419,NM_000054,NM_001164741,NM_005334,NR_036174,NM_003491,NM_003492,NR_036175	NM_003491	21350	0	NAA10
1_38970_lociStitched	chr4	105850805	105852996	1	2192			NM_001127208	21351	0	TET2
7580	chr10	120811626	120814041	7580	2416	NM_003750	NM_207009,NR_002917,NM_199461	NR_002917	21352	0	SNORA19
1_28843_lociStitched	chr2	159215616	159217445	1	1830	NM_001171637,NM_138803		NM_001171637	21353	0	CCDC148
47980	chr7	150108485	150111283	47980	2799	NR_027237	NM_014374,NM_001099695,NM_173680	NR_027237	21354	0	LOC728743
24713	chr19	14206694	14209299	24713	2606	NM_002730,NM_207518	NM_138352,NM_001145028,NM_018154,NR_024282	NM_138352	21355	0	SAMD1
1_51204_lociStitched	chr9	127272772	127276889	1	4118		NM_004959	NM_004959	21356	0	NR5A1
15215	chr14	50561849	50564318	15215	2470		NM_001014830,NM_001040662	NM_001014830	21357	0	C14orf183
1_29129_lociStitched	chr2	173445953	173447971	1	2019	NM_002610		NM_002610	21358	0	PDK1
1_12346_lociStitched	chr12	89811195	89813347	1	2153			NM_001946	21359	0	DUSP6
7141	chr10	102865982	102868897	7141	2916	NM_001085398	NM_001195517,NM_030929	NM_001085398	21360	0	TLX1NB
1_52837_lociStitched	chrX	117207782	117209647	1	1866	NM_001168302,NM_001168301		NM_001168302	21361	0	KLHL13
1_16302_lociStitched	chr14	97964349	97966608	1	2260			NR_033943	21362	0	LOC100129345
32891	chr22	22052386	22054678	32891	2293	NM_013313	NR_029845,NM_014337,NR_030622	NM_014337	21363	0	PPIL2
1_8788_lociStitched	chr11	44319220	44322658	1	3439	NM_021926		NM_021926	21364	0	ALX4
18344	chr15	93527265	93529477	18344	2213	NM_001271		NR_036136	21365	0	MIR3175
53164	chrX	153632751	153634531	53164	1781	NM_006730,NM_001009934	NM_001183,NM_000116,NM_004699,NM_006013,NM_001009932,NM_000117,NR_000011,NM_001110556	NM_006730	21366	0	DNASE1L1
1_40134_lociStitched	chr5	14684100	14686573	1	2474	NM_138348		NM_138348	21367	0	FAM105B
1_19516_lociStitched	chr16	48134727	48136961	1	2235			NM_033151	21368	0	ABCC11
1_10867_lociStitched	chr12	5139474	5143139	1	3666		NM_002234	NM_002234	21369	0	KCNA5
1_52382_lociStitched	chrX	53369268	53371085	1	1818		NM_001111125	NM_001111125	21370	0	IQSEC2
20402	chr16	85767058	85768954	20402	1897	NM_206967	NR_031731	NR_031731	21371	0	MIR1910
16949	chr15	44047182	44049324	16949	2143	NM_005313	NR_002318,NR_031695,NM_001018108,NM_016400,NM_025165,NM_001033517	NM_005313	21372	0	PDIA3
1_696_lociStitched	chr1	17406180	17408267	1	2088	NM_007365	NM_003000	NM_003000	21373	0	SDHB
1_15731_lociStitched	chr14	71029177	71030964	1	1788		NM_005466	NM_005466	21374	0	MED6
11856	chr12	54697003	54698916	11856	1914		NM_001127322,NR_002944,NM_002136,NM_001136023,NM_006163,NM_001127321,NR_029894,NM_012117,NM_016057	NM_001136023	21375	0	NFE2
11772	chr12	53375657	53377456	11772	1800		NM_199187,NM_001417,NM_000224	NM_001417	21376	0	EIF4B
1_29198_lociStitched	chr2	175044699	175047085	1	2387	NM_001011708		NM_001011708	21377	0	OLA1
1_38892_lociStitched	chr4	99146447	99148274	1	1828		NM_001100426	NM_001100426	21378	0	RAP1GDS1
1_38927_lociStitched	chr4	101000939	101002735	1	1797			NR_002799	21379	0	LOC256880
35143	chr3	49414040	49416413	35143	2374	NM_001664	NM_003363,NM_022171,NM_000581,NM_000481	NM_000581	21380	0	GPX1
1_12139_lociStitched	chr12	67353698	67355684	1	1987			NM_018448	21381	0	CAND1
19079	chr16	18918539	18920693	19079	2155	NM_015092		NM_015092	21382	0	SMG1
32759	chr22	18576309	18579128	32759	2820		NM_001193414,NM_001199319,NM_001127649	NM_001193414	21383	0	TUBA8
1_52792_lociStitched	chrX	107642755	107644305	1	1551	NM_001847,NM_033641	NM_000495	NM_033641	21384	0	COL4A6
1_51574_lociStitched	chr9	134683332	134685687	1	2356			NM_005312	21385	0	RAPGEF1
1_30727_lociStitched	chr20	15679418	15681601	1	2184	NM_080676		NM_024704	21386	0	KIF16B
3512	chr1	159819459	159821619	3512	2161	NM_001134233	NM_001004310,NM_020125,NM_012337,NM_001013661	NM_001134233	21387	0	C1orf204
1_9868_lociStitched	chr11	78618818	78621409	1	2592			NM_024678	21388	0	NARS2
1_50749_lociStitched	chr9	110302759	110304753	1	1995			NM_002874	21389	0	RAD23B
1_5732_lociStitched	chr10	28031068	28033327	1	2260	NM_173576		NM_173576	21390	0	MKX
1_36922_lociStitched	chr3	167505102	167507125	1	2024	NM_005025,NM_001122752		NM_005025	21391	0	SERPINI1
1_16308_lociStitched	chr14	98714791	98717548	1	2758			NR_015430	21392	0	C14orf64
21416	chr17	28438819	28440754	21416	1936		NR_029945,NM_032141,NR_036149	NM_032141	21393	0	CCDC55
1_35613_lociStitched	chr3	67657919	67660484	1	2566	NM_001177599,NM_003848		NM_001177599	21394	0	SUCLG2
1_27223_lociStitched	chr2	57319170	57320718	1	1549			NM_001130480	21395	0	VRK2
1_29255_lociStitched	chr2	177478467	177480934	1	2468			NM_006554	21396	0	MTX2
1_23559_lociStitched	chr18	22048698	22051519	1	2822		NM_018439	NM_018439	21397	0	IMPACT
22057	chr17	46202558	46204768	22057	2211		NM_006807,NR_031607,NM_013323,NM_152244,NM_001127228	NM_013323	21398	0	SNX11
1_52705_lociStitched	chrX	102407261	102409072	1	1812			NM_001080425	21399	0	BEX4
1_37980_lociStitched	chr4	19740551	19742434	1	1884			NM_004787	21400	0	SLIT2
1_16300_lociStitched	chr14	97124994	97128464	1	3471			NM_003384	21401	0	VRK1
1_26649_lociStitched	chr2	30677924	30680056	1	2133	NM_001002257,NM_182551		NM_001002257	21402	0	LCLAT1
35164	chr3	49767176	49769497	35164	2322	NM_153273	NM_020998,NM_013334,NM_022064,NM_198722	NM_013334	21403	0	GMPPB
1_41112_lociStitched	chr5	81094705	81096725	1	2021		NM_012446	NM_012446	21404	0	SSBP2
1_23204_lociStitched	chr18	5729761	5732078	1	2318			NM_001143823	21405	0	ZFP161
43489	chr6	26174699	26176785	43489	2087		NM_003518,NM_003539,NM_003532,NM_003523,NM_003530,NM_003545,NM_003522,NM_021052,NM_021063,NM_005321,NM_021065	NM_003523	21406	0	HIST1H2BE
1_1949_lociStitched	chr1	45909907	45911660	1	1754	NM_007170		NM_007170	21407	0	TESK2
1_26135_lociStitched	chr2	7570401	7571943	1	1543			NR_033997	21408	0	LOC386597
18659	chr16	2864031	2866324	18659	2294		NR_026864,NM_007108,NM_006799,NM_152891,NM_001135086,NM_022119,NM_145252	NM_006799	21409	0	PRSS21
1_28529_lociStitched	chr2	129484394	129486183	1	1790			NM_004807	21410	0	HS6ST1
30774	chr20	17991244	17993355	30774	2112		NM_014426,NM_052865,NM_152227,NR_003045,NM_021220	NM_052865	21411	0	C20orf72
35258	chr3	52512910	52518183	35258	5274	NM_007184	NM_001134231,NM_003280,NM_015136,NM_020163	NM_015136	21412	0	STAB1
1_14012_lociStitched	chr13	41077008	41079387	1	2380		NR_024505	NR_024505	21413	0	LOC646982
25940	chr19	55810735	55813351	25940	2617		NM_001085488,NM_014931,NM_001130106	NM_001130106	21414	0	HSPBP1
30559	chr20	3198318	3199860	30559	1543	NM_033453	NM_014731,NM_001174090,NM_032034,NM_001174089,NM_023935	NM_033453	21415	0	ITPA
2_38802_lociStitched	chr4	90390315	90392990	2	2497			NM_145715	21416	0	TIGD2
1_44447_lociStitched	chr6	74189608	74192206	1	2599	NM_001123226	NM_138441,NM_001402	NM_001123226	21417	0	MTO1
1_38095_lociStitched	chr4	38091734	38093911	1	2178	NM_015173		NM_015173	21418	0	TBC1D1
24040	chr18	77731497	77733519	24040	2023	NM_006701	NM_001136180,NM_001146343	NM_001136180	21419	0	HSBP1L1
1_9794_lociStitched	chr11	75831844	75834778	1	2935	NM_003369		NM_004705	21420	0	PRKRIR
1_40894_lociStitched	chr5	72511374	72512879	1	1506			NM_001161342	21421	0	TMEM171
1_5589_lociStitched	chr10	21959761	21961924	1	2164	NM_004641,NM_001195626		NM_001195626	21422	0	MLLT10
1555	chr1	36747602	36749008	1555	1407	NM_005119	NM_001162530,NM_024676,NM_018166	NM_001162530	21423	0	C1orf113
1_23019_lociStitched	chr17	79191761	79194017	1	2257	NM_001009811	NM_001086521,NM_144679	NM_001009811	21424	0	AZI1
1_25708_lociStitched	chr19	49187553	49189002	1	1450		NM_001130915,NR_004401,NM_182574,NM_000511,NM_001352	NM_000511	21425	0	FUT2
18601	chr16	1981778	1984075	18601	2298		NR_003020,NM_172167,NR_002326,NR_002327,NR_003142,NM_001009606,NM_174903,NM_005061,NM_002952,NM_004548,NM_144603,NM_016332,NM_006453	NM_016332	21426	0	SEPX1
20401	chr16	85761888	85763939	20401	2052	NM_206967	NR_031731	NR_031731	21427	0	MIR1910
10388	chr11	119057874	119062274	10388	4401	NM_001168468,NM_001145018	NM_022169,NM_001142505,NM_005188,NM_024618	NM_001168468	21428	0	PDZD3
1_38977_lociStitched	chr4	106126761	106128727	1	1967	NM_001127208,NM_017628		NM_001127208	21429	0	TET2
1_15465_lociStitched	chr14	64012728	64014772	1	2045		NM_006246	NM_006246	21430	0	PPP2R5E
1_26963_lociStitched	chr2	44271213	44273413	1	2201		NM_133259	NM_133259	21431	0	LRPPRC
1_40897_lociStitched	chr5	72605545	72608407	1	2863			NM_004472	21432	0	FOXD1
1927	chr1	45211388	45213371	1927	1984	NM_006845	NR_000015,NM_153274,NR_000024,NR_001456,NR_001457,NM_001012	NM_006845	21433	0	KIF2C
1_45307_lociStitched	chr6	145009624	145012267	1	2644			NM_003764	21434	0	STX11
18806	chr16	4794329	4797941	18806	3613	NM_139170	NR_029455,NM_133450,NR_029454,NR_029453,NM_021646,NM_001154458	NM_139170	21435	0	C16orf71
29480	chr2	198344321	198346451	29480	2131		NM_002157,NM_002156,NM_001100819,NM_025147,NM_199440,NM_001005526,NM_199482	NM_002156	21436	0	HSPD1
42618	chr5	176892828	176894643	42618	1816	NM_004395,NM_080881	NM_001144875,NM_001174101,NM_001004105,NM_005451,NM_024872,NM_001174102,NM_016222	NM_080881	21437	0	DBN1
1_33998_lociStitched	chr22	48746777	48749697	1	2921			NR_036172	21438	0	MIR3201
1_8488_lociStitched	chr11	17705135	17707349	1	2215			NM_000352	21439	0	ABCC8
1_10736_lociStitched	chr12	924393	926059	1	1667	NM_014823		NM_014823	21440	0	WNK1
1_41982_lociStitched	chr5	141568851	141571932	1	3082			NM_030571	21441	0	NDFIP1
1_52194_lociStitched	chrX	41104024	41105810	1	1787			NM_001193416	21442	0	DDX3X
10924	chr12	6888197	6890062	10924	1866		NM_002824,NR_026581,NM_002286,NM_005439	NM_002286	21443	0	LAG3
32247	chr21	34091004	34092491	32247	1488	NM_203446,NM_001160306	NM_001160302,NM_003895	NM_001160306	21444	0	SYNJ1
7182	chr10	103886819	103888661	7182	1843		NM_004741,NM_015062,NM_001113407,NM_003893	NM_015062	21445	0	PPRC1
1_16048_lociStitched	chr14	81867139	81869481	1	2343		NM_033104	NM_033104	21446	0	STON2
17393	chr15	63812737	63815068	17393	2332	NM_006537		NM_006537	21447	0	USP3
7968	chr11	586073	588308	7968	2236	NM_020901	NM_004031,NM_198075,NM_173573,NR_029623,NM_000797,NM_001143994,NM_001143993,NM_001171968,NR_026967,NM_001572	NM_020901	21448	0	PHRF1
3061	chr1	145419743	145421833	3061	2091		NM_006472,NM_001039888,NM_032305	NM_006472	21449	0	TXNIP
1_13666_lociStitched	chr13	20595410	20596878	1	1469	NM_003453,NM_001190965,NM_001190964		NM_001190965	21450	0	ZMYM2
33060	chr22	26979254	26981843	33060	2590	NM_003595	NM_001886,NR_031615,NM_001008566,NM_001887	NM_003595	21451	0	TPST2
1931	chr1	45263634	45265203	1931	1570		NR_000015,NM_153274,NR_000024,NM_004073,NR_001456,NM_001166292,NM_001136537,NM_001013632,NR_001457,NM_001012	NM_004073	21452	0	PLK3
1_23967_lociStitched	chr18	66527544	66528547	1	1004	NM_001093729		NM_001093729	21453	0	CCDC102B
13314	chr12	122085258	122087580	13314	2323		NM_173855,NM_032790	NM_173855	21454	0	MORN3
21153	chr17	17907216	17909155	21153	1940	NM_001130090,NM_001130091	NM_001033551,NM_145691,NM_024052	NM_001130090	21455	0	LRRC48
1_36507_lociStitched	chr3	134280748	134283509	1	2762	NM_025180,NM_001042383,NM_001042384,NM_001042400		NM_025180	21456	0	CEP63
1_45548_lociStitched	chr6	155812822	155814674	1	1853			NM_016020	21457	0	TFB1M
1_30520_lociStitched	chr20	1756824	1758562	1	1739	NR_037142		NR_037142	21458	0	LOC100289473
1_34863_lociStitched	chr3	45080270	45082400	1	2131			NM_015004	21459	0	EXOSC7
12991	chr12	113647386	113650322	12991	2937	NM_138451	NM_001111322,NM_032848,NM_001143819	NM_138451	21460	0	IQCD
1_37833_lociStitched	chr4	7168158	7171431	1	3274		NM_020777	NM_020777	21461	0	SORCS2
1_3193_lociStitched	chr1	150783361	150787019	1	3659	NM_178427	NM_000396,NM_004079	NM_000396	21462	0	CTSK
30590	chr20	3836787	3838754	30590	1968	NM_020746	NM_018347,NM_024960,NM_153640,NM_153638	NM_020746	21463	0	MAVS
31447	chr20	44008136	44010065	31447	1930	NR_003189	NM_001197129,NM_001184728,NM_001099791,NM_001197140,NM_001048221,NM_001197139,NM_001048225,NM_001048223,NM_018478,NM_014477,NM_002999	NM_014477	21464	0	TP53TG5
19437	chr16	30764195	30766110	19437	1916	NM_000294	NM_014771,NM_001014979,NR_002966,NM_001080417	NM_000294	21465	0	PHKG2
1_11990_lociStitched	chr12	58460497	58463183	1	2687			NM_033276	21466	0	XRCC6BP1
1_26955_lociStitched	chr2	44075938	44077844	1	1907	NM_022437	NM_022436	NM_022437	21467	0	ABCG8
1_6745_lociStitched	chr10	83797151	83799027	1	1877			NM_001145719	21468	0	SH2D4B
1_7187_lociStitched	chr10	103958848	103961658	1	2811		NM_004741,NM_152310,NM_001199378,NM_005029	NM_152310	21469	0	ELOVL3
1_6952_lociStitched	chr10	96117718	96120266	1	2549	NM_022451	NM_015188	NM_022451	21470	0	NOC3L
1_47434_lociStitched	chr7	102004003	102005435	1	1433		NM_024653	NM_024653	21471	0	PRKRIP1
42803	chr6	3108405	3110721	42803	2317	NM_003804	NM_004332,NM_001069	NM_004332	21472	0	BPHL
1_1588_lociStitched	chr1	37297691	37299588	1	1898	NM_000831		NM_000831	21473	0	GRIK3
1_39877_lociStitched	chr4	186512135	186514716	1	2582	NM_001145671,NM_001145670,NM_001145673,NM_001145674,NM_001145672,NM_003603		NM_001145674	21474	0	SORBS2
1_36805_lociStitched	chr3	155665550	155667800	1	2251			NM_003875	21475	0	GMPS
45459	chr6	151738731	151741094	45459	2364	NM_017909	NM_024573,NM_020861	NM_020861	21476	0	ZBTB2
44426	chr6	72059749	72062321	44426	2573		NR_029598	NR_029598	21477	0	MIR30C2
1_15103_lociStitched	chr14	37589356	37591327	1	1972	NM_001171170	NR_033240	NR_033240	21478	0	LOC100129794
1_45045_lociStitched	chr6	133170082	133172496	1	2415		NR_002435,NR_002434,NR_002436,NM_001016	NR_002436	21479	0	SNORA33
1_12381_lociStitched	chr12	92994971	92997210	1	2240			NM_001037671	21480	0	C12orf74
6801	chr10	88769667	88771094	6801	1428	NM_133447	NM_001146157,NM_006829	NM_001146157	21481	0	FAM25A
50502	chr9	96281873	96284110	50502	2238	NM_014612		NM_005392	21482	0	PHF2
1_27125_lociStitched	chr2	52595027	52596524	1	1498			NM_001008708	21483	0	CHAC2
9412	chr11	66972742	66974691	9412	1950			NM_001619	21484	0	ADRBK1
1_28805_lociStitched	chr2	156939386	156941753	1	2368			NM_006186	21485	0	NR4A2
21815	chr17	41103916	41106080	21815	2165	NM_025267,NM_001136042	NM_173079,NM_000988	NM_025267	21486	0	AARSD1
1_17921_lociStitched	chr15	75908205	75910698	1	2494	NM_005701,NM_001042588	NM_018285,NM_002833,NM_001042581,NM_153271	NM_005701	21487	0	SNUPN
33678	chr22	41899246	41901412	33678	2167	NM_001098	NM_032758,NM_138338,NM_001018050	NM_001098	21488	0	ACO2
1_23018_lociStitched	chr17	79091442	79093028	1	1587		NR_027255	NR_027255	21489	0	LOC388428
51713	chr9	139352923	139354899	51713	1977	NM_014866	NM_019892,NM_001039707,NM_015160	NM_019892	21490	0	INPP5E
1184	chr1	27927789	27929151	1184	1363	NM_001029882	NM_001042729,NM_001042747,NM_005248	NM_001029882	21491	0	AHDC1
1_52312_lociStitched	chrX	48535563	48537086	1	1524		NM_000377,NM_003173	NM_000377	21492	0	WAS
1_29414_lociStitched	chr2	192129034	192131784	1	2751	NM_001161819,NM_001130158		NM_001161819	21493	0	MYO1B
1_28326_lociStitched	chr2	119277405	119279731	1	2327			NM_001426	21494	0	EN1
10677	chr11	134092188	134094058	10677	1871		NM_052875,NM_001037304,NM_014384	NM_052875	21495	0	VPS26B
1_16614_lociStitched	chr14	105690541	105693186	1	2646	NM_001519,NM_145685	NM_033271	NM_145685	21496	0	BRF1
1_37473_lociStitched	chr3	196115654	196119830	1	4177	NM_015562		NM_015562	21497	0	UBXN7
1_21189_lociStitched	chr17	18871166	18873211	1	2046		NM_001039999	NM_001039999	21498	0	FAM83G
1_5060_lociStitched	chr1	246610927	246614229	1	3303	NM_001167740	NM_022743	NM_022743	21499	0	SMYD3
1_38312_lociStitched	chr4	46725353	46726743	1	1391			NM_017845	21500	0	COMMD8
1_14456_lociStitched	chr13	79811336	79813135	1	1800			NM_022118	21501	0	RBM26
1_50191_lociStitched	chr9	85023886	85026278	1	2393			NM_152573	21502	0	RASEF
1_41939_lociStitched	chr5	139973145	139975417	1	2273		NM_003732,NM_080670,NM_018502,NM_001040021,NM_000591,NM_006051,NM_001035235	NM_080670	21503	0	SLC35A4
33705	chr22	42265803	42268137	33705	2335	NM_004599	NR_029507	NR_029507	21504	0	MIR33A
1_7004_lociStitched	chr10	98434043	98436689	1	2647	NM_152309		NM_152309	21505	0	PIK3AP1
22044	chr17	46078544	46080543	22044	2000		NM_176096,NM_003204,NM_024320,NR_029687	NM_176096	21506	0	CDK5RAP3
26064	chr19	59049025	59050891	26064	1867		NR_027334,NM_198426,NM_014453,NM_003969,NM_012254,NM_032792,NR_026052,NM_003422	NM_198426	21507	0	CHMP2A
3550	chr1	161155192	161157756	3550	2565		NM_004550,NM_001166159,NM_003779,NM_000309,NM_001014443,NM_032174,NM_001643,NM_016406,NM_004106,NM_005099	NM_003779	21508	0	B4GALT3
18770	chr16	4364342	4365909	18770	1568		NM_032575,NM_016069,NM_003223	NM_032575	21509	0	GLIS2
1_37796_lociStitched	chr4	6394893	6398828	1	3936	NM_020416	NM_181876	NM_181876	21510	0	PPP2R2C
33329	chr22	35672037	35674617	33329	2581	NR_027780	NM_001003681,NM_001135730,NM_001135729	NR_027780	21511	0	HMGXB4
1_41826_lociStitched	chr5	137742505	137744353	1	1849	NM_016604	NM_016606	NM_016606	21512	0	REEP2
1_49903_lociStitched	chr9	35276686	35278832	1	2147	NM_006377		NM_006377	21513	0	UNC13B
1542	chr1	36698127	36700001	1542	1875	NM_005119		NM_005119	21514	0	THRAP3
1_17671_lociStitched	chr15	69814792	69817230	1	2439		NR_026979	NR_026979	21515	0	LOC145837
1_40277_lociStitched	chr5	33166113	33168151	1	2039			NM_152295	21516	0	TARS
1_5763_lociStitched	chr10	28898987	28901505	1	2519	NM_016628,NR_024557		NM_012342	21517	0	BAMBI
16333	chr14	99952354	99954736	16333	2383	NM_001099402	NM_032233	NM_001099402	21518	0	CCNK
1_52964_lociStitched	chrX	131226769	131228842	1	2074			NM_001042452	21519	0	MST4
45797	chr6	168299672	168301843	45797	2172	NM_001040000		NM_001040000	21520	0	MLLT4
1_2371_lociStitched	chr1	67819690	67821698	1	2009			NM_001018067	21521	0	SERBP1
18516	chr16	510345	512571	18516	2227	NM_014700	NM_001142272	NM_001142272	21522	0	RAB11FIP3
1_545_lociStitched	chr1	14789987	14792083	1	2097			NM_015209	21523	0	KAZ
2_1868_lociStitched	chr1	43957909	43960471	2	2524		NM_001190880,NM_002840	NM_002840	21524	0	PTPRF
18335	chr15	93440253	93441726	18335	1474	NR_037600,NR_037602	NR_036136,NM_001042572	NM_001042572	21525	0	CHD2
7933	chr11	185759	187237	7933	1479		NM_021932,NM_001097610,NM_053280,NM_001017524,NM_002817,NM_001098787	NM_001097610	21526	0	LOC653486
1_46178_lociStitched	chr7	17488132	17490301	1	2170			NM_001621	21527	0	AHR
18623	chr16	2275888	2277294	18623	1407	NM_004424	NM_020764,NM_001178029,NM_001199174,NM_001374,NM_001042371,NM_001199173,NR_030636,NR_037448,NM_006711,NM_182563,NM_080594	NM_004424	21528	0	E4F1
1_46767_lociStitched	chr7	54551002	54553486	1	2485			NM_001012456	21529	0	SEC61G
1_28804_lociStitched	chr2	154448543	154450222	1	1680			NM_152522	21530	0	ARL6IP6
1_42765_lociStitched	chr6	1130153	1132425	1	2273			NM_018303	21531	0	EXOC2
1_28137_lociStitched	chr2	107176944	107179233	1	2290			NM_025076	21532	0	UXS1
31462	chr20	44477288	44480040	31462	2753	NM_005469	NM_003279,NM_007019,NM_001042632,NM_000308,NM_080603,NM_181801,NM_080752,NM_080749,NM_080608	NM_005469	21533	0	ACOT8
1_3538_lociStitched	chr1	160420578	160423054	1	2477			NM_005598	21534	0	NHLH1
1_40083_lociStitched	chr5	11732569	11734792	1	2224	NM_001332		NM_001332	21535	0	CTNND2
1876	chr1	44096731	44098811	1876	2081		NM_014663	NM_014663	21536	0	KDM4A
3196	chr1	150878240	150880003	3196	1764		NR_026977,NM_001197325,NM_001145415	NM_001145415	21537	0	SETDB1
1_50538_lociStitched	chr9	97366755	97370234	1	3480	NM_001127628,NM_000507		NM_000507	21538	0	FBP1
22718	chr17	73220779	73222490	22718	1712	NM_024844	NR_036520,NM_015971,NM_020679,NM_001005849,NM_014001,NM_001172703	NM_024844	21539	0	NUP85
25449	chr19	45275601	45277441	25449	1841		NM_005178,NM_001130852,NM_001013257	NM_001130852	21540	0	CBLC
25727	chr19	49602832	49604920	25727	2089	NM_003089	NM_022165,NM_003660,NM_018111	NM_022165	21541	0	LIN7B
1944	chr1	45825507	45827176	1944	1670	NM_007170	NM_032756,NM_025077,NM_001048171,NM_001048174,NM_001048172	NM_001048171	21542	0	MUTYH
1_39649_lociStitched	chr4	161335063	161337024	1	1962			NM_020840	21543	0	FNIP2
24459	chr19	8021354	8023479	24459	2126	NM_001419	NM_006351,NM_001195259,NM_003083,NR_030717,NM_206833	NM_006351	21544	0	TIMM44
1_19654_lociStitched	chr16	54602589	54604420	1	1832			NM_005853	21545	0	IRX5
1_38450_lociStitched	chr4	69328144	69330426	1	2283			NM_001076	21546	0	UGT2B15
1_9659_lociStitched	chr11	72424733	72426689	1	1957	NM_001040118,NM_001135190		NM_001135190	21547	0	ARAP1
1_8988_lociStitched	chr11	58821329	58823307	1	1979	NR_033853		NR_033853	21548	0	LOC283194
21136	chr17	17775537	17777415	21136	1879	NM_001033551	NM_001005291	NM_001005291	21549	0	SREBF1
1_40198_lociStitched	chr5	22163155	22166106	1	2952			NR_027026	21550	0	GUSBP1
1_47753_lociStitched	chr7	131187048	131189480	1	2433	NM_005397		NM_005397	21551	0	PODXL
1_23882_lociStitched	chr18	56453592	56455100	1	1509			NM_018181	21552	0	ZNF532
1_27229_lociStitched	chr2	60029552	60031998	1	2447			NM_018014	21553	0	BCL11A
4136	chr1	203307515	203309684	4136	2170		NR_034150,NM_002023,NM_006763	NM_002023	21554	0	FMOD
1_29899_lociStitched	chr2	220289584	220292525	1	2942	NM_001927	NM_001173476,NM_012100,NM_005876	NM_001927	21555	0	DES
24737	chr19	14592579	14594101	24737	1523	NM_202467	NM_005716,NR_030369,NM_002741,NM_213560,NM_138501,NM_000955,NM_001146693	NM_001146693	21556	0	LOC100130932
1_23968_lociStitched	chr18	67804050	67805582	1	1533	NM_173630		NM_173630	21557	0	RTTN
1_41995_lociStitched	chr5	142092014	142093368	1	1355		NM_033136,NM_000800,NM_001144934	NM_001144934	21558	0	FGF1
1_47326_lociStitched	chr7	99233588	99234966	1	1379		NM_000777,NM_145115	NM_145115	21559	0	ZNF498
1_16674_lociStitched	chr15	25122900	25124107	1	1208			NM_022804	21560	0	SNURF
1_15842_lociStitched	chr14	74140577	74142255	1	1679	NM_031427	NM_006029	NM_031427	21561	0	DNAL1
1_10437_lociStitched	chr11	120687185	120690034	1	2850	NM_014619		NM_014619	21562	0	GRIK4
42685	chr5	179172702	179174700	42685	1999	NM_014757	NM_001024649,NM_145867	NM_014757	21563	0	MAML1
1_30429_lociStitched	chr2	242127607	242130117	1	2511	NM_001001891,NM_001001666	NM_002712,NM_015148	NM_001001891	21564	0	ANO7
1176	chr1	27844111	27845906	1176	1796		NM_006990	NM_006990	21565	0	WASF2
1_30086_lociStitched	chr2	231355271	231357257	1	1987	NM_003113,NM_001080391		NM_003113	21566	0	SP100
1_40136_lociStitched	chr5	15334570	15336184	1	1615			NM_012304	21567	0	FBXL7
1_40087_lociStitched	chr5	13731209	13732973	1	1765	NM_001369		NM_001369	21568	0	DNAH5
4289	chr1	210015135	210017979	4289	2845	NM_014388	NM_006147	NM_014388	21569	0	C1orf107
1_28736_lociStitched	chr2	149527995	149529473	1	1479			NM_177964	21570	0	LYPD6B
1_32067_lociStitched	chr21	15342093	15343579	1	1487	NR_027270		NR_027270	21571	0	C21orf81
1_1038_lociStitched	chr1	25688767	25691105	1	2339	NM_014313,NM_020485		NM_014313	21572	0	TMEM50A
1_47917_lociStitched	chr7	148086300	148088285	1	1986			NM_003592	21573	0	CUL1
1_34784_lociStitched	chr3	42483922	42486379	1	2458			NM_004624	21574	0	VIPR1
1_37890_lociStitched	chr4	10298515	10301000	1	2486			NM_053042	21575	0	ZNF518B
2_50887_lociStitched	chr9	114857161	114874612	2	5657	NM_022486		NM_022486	21576	0	SUSD1
1_13971_lociStitched	chr13	34541956	34543935	1	1980			NM_002915	21577	0	RFC3
47105	chr7	75936125	75937657	47105	1533		NM_001540	NM_001540	21578	0	HSPB1
25999	chr19	57849535	57851614	25999	2080		NM_213598,NM_020657,NR_002166,NM_173631,NM_001172773	NM_020657	21579	0	ZNF304
9055	chr11	61133660	61135257	9055	1598	NM_016464	NM_001173990,NM_016499,NM_001161452,NM_001923,NM_001161454,NM_015533	NM_001161454	21580	0	CYBASC3
1_43685_lociStitched	chr6	32002420	32006788	1	4369	NM_000500,NM_007293,NM_001002029	NR_001284,NM_004197,NM_032470	NM_004197	21581	0	STK19
1_41560_lociStitched	chr5	130232493	130233980	1	1488			NR_024611	21582	0	HINT1
11079	chr12	12726352	12728289	11079	1938		NM_030640,NM_001310	NM_030640	21583	0	DUSP16
16566	chr14	104327393	104329489	16566	2097		NM_015316	NM_015316	21584	0	PPP1R13B
1_8441_lociStitched	chr11	15670747	15672364	1	1618			NM_024514	21585	0	CYP2R1
1_16909_lociStitched	chr15	42706072	42709140	1	3069	NM_022473	NM_173089,NM_173088	NM_173089	21586	0	CAPN3
43541	chr6	27789046	27790576	43541	1531		NM_003536,NM_003511,NM_003533,NM_003521,NM_021066,NM_003520,NM_003509,NM_003541,NM_003519,NM_021968,NM_003510,NM_005322	NM_021968	21587	0	HIST1H4J
1_37043_lociStitched	chr3	176483772	176485646	1	1875			NM_005832	21588	0	KCNMB2
12099	chr12	65084856	65086501	12099	1646	NM_178169		NM_002076	21589	0	GNS
1_36466_lociStitched	chr3	133177422	133180129	1	2708	NM_003571		NM_003571	21590	0	BFSP2
1_49096_lociStitched	chr8	107736258	107739012	1	2755	NM_001198532,NM_181354,NM_001198534	NM_139166	NM_001198534	21591	0	OXR1
1_7006_lociStitched	chr10	98499718	98502032	1	2315		NM_152309	NM_152309	21592	0	PIK3AP1
12096	chr12	65046185	65048201	12096	2017	NM_178169	NR_030347,NR_037515	NR_037515	21593	0	MIR548Z
42088	chr5	148703049	148706173	42088	3125	NM_001146337	NM_152407,NM_024028	NM_152407	21594	0	GRPEL2
34058	chr22	50869478	50871787	34058	2310	NM_014678	NM_002972,NM_024866	NM_002972	21595	0	SBF1
1_41415_lociStitched	chr5	118496512	118498385	1	1874	NM_005509		NM_005509	21596	0	DMXL1
1_3004_lociStitched	chr1	118509827	118511982	1	2156		NM_001135589,NM_006784	NM_006784	21597	0	WDR3
1_48440_lociStitched	chr8	29544379	29545887	1	1509			NR_026765	21598	0	C8orf75
5656	chr10	24511225	24513817	5656	2593	NM_019590	NR_023388,NM_001098501	NM_019590	21599	0	KIAA1217
1_45393_lociStitched	chr6	149726215	149728267	1	2053	NM_015093	NM_001002255	NM_001002255	21600	0	SUMO4
17442	chr15	64636909	64638275	17442	1367	NM_022048	NM_016213,NM_001029989	NM_022048	21601	0	CSNK1G1
1_24963_lociStitched	chr19	22610189	22611938	1	1750		NM_001098626	NM_001098626	21602	0	ZNF98
1_47169_lociStitched	chr7	82747649	82749479	1	1831	NM_014510,NM_033026		NM_014510	21603	0	PCLO
1_50165_lociStitched	chr9	79292029	79293761	1	1733			NM_001097636	21604	0	GCNT1
22720	chr17	73238588	73240626	22720	2039	NM_014001,NM_001172703	NR_036520,NM_015971,NM_020679,NM_024844,NM_001126121	NM_014001	21605	0	GGA3
1_12585_lociStitched	chr12	99437535	99439164	1	1630	NM_181670,NM_152788,NM_020140		NM_181670	21606	0	ANKS1B
1_34386_lociStitched	chr3	15161159	15164022	1	2864		NM_022340	NM_022340	21607	0	ZFYVE20
1_4265_lociStitched	chr1	208262866	208265125	1	2260	NM_025179		NM_025179	21608	0	PLXNA2
1_17244_lociStitched	chr15	58860020	58861561	1	1542	NM_000236		NR_002927	21609	0	HSP90AB4P
33020	chr22	25500285	25502745	33020	2461	NM_001145206		NM_001145206	21610	0	KIAA1671
1_15605_lociStitched	chr14	68540983	68543251	1	2269	NM_133509,NM_002877,NM_133510		NM_133509	21611	0	RAD51L1
34961	chr3	47403226	47405228	34961	2003		NM_015466	NM_015466	21612	0	PTPN23
1_27051_lociStitched	chr2	46686289	46689093	1	2805			NM_012249	21613	0	RHOQ
1_15011_lociStitched	chr14	34247361	34250149	1	2789	NM_001164749		NM_022073	21614	0	EGLN3
30944	chr20	30428848	30432012	30944	3165		NM_033118,NM_001008409,NM_001012644,NM_177991,NM_004118,NM_080611	NM_004118	21615	0	FOXS1
1_25083_lociStitched	chr19	34893091	34894619	1	1529	NM_001184722,NM_000175	NM_032346,NM_005499	NM_032346	21616	0	PDCD2L
30823	chr20	19991172	19993059	30823	1888		NM_016100,NM_015585,NM_181527	NM_016100	21617	0	NAA20
1_45154_lociStitched	chr6	138148713	138150703	1	1991			NM_022121	21618	0	PERP
32480	chr21	40710984	40714400	32480	3417	NM_004965	NM_004627,NM_001007246,NR_033800,NM_001146218	NM_004965	21619	0	HMGN1
1185	chr1	27930998	27932723	1185	1726		NM_001029882,NM_001042729,NM_001042747,NM_005248	NM_001029882	21620	0	AHDC1
1_50367_lociStitched	chr9	93339748	93341445	1	1698	NR_034157		NR_034157	21621	0	LOC340515
1_14257_lociStitched	chr13	50432132	50434116	1	1985			NM_002267	21622	0	KPNA3
1_33174_lociStitched	chr22	30485146	30486791	1	1646	NM_152510		NM_152510	21623	0	HORMAD2
1_53078_lociStitched	chrX	149230987	149232626	1	1640			NR_027456	21624	0	LOC100272228
42345	chr5	167998571	168000384	42345	1814	NM_024594	NR_031721,NR_024356,NR_029520	NM_024594	21625	0	PANK3
1_1486_lociStitched	chr1	34871723	34873156	1	1434			NM_005268	21626	0	GJB5
1_49087_lociStitched	chr8	104609059	104611270	1	2212			NM_030780	21627	0	SLC25A32
1_19062_lociStitched	chr16	17368806	17373237	1	4432	NM_022166		NM_022166	21628	0	XYLT1
1_42358_lociStitched	chr5	169435535	169438441	1	2907			NM_012188	21629	0	FOXI1
1_11511_lociStitched	chr12	46519123	46520631	1	1509			NM_004719	21630	0	SRSF2IP
18777	chr16	4410815	4413065	18777	2251	NM_024535	NM_032575,NM_138440,NM_016069	NM_138440	21631	0	VASN
1_12354_lociStitched	chr12	90156747	90158378	1	1632			NR_028138	21632	0	LOC338758
25678	chr19	48964714	48966941	25678	2228	NM_170720,NM_013348	NM_004228,NM_031485,NM_001080434	NM_170720	21633	0	KCNJ14
1_36106_lociStitched	chr3	119602134	119603710	1	1577			NM_003889	21634	0	NR1I2
1_47861_lociStitched	chr7	139722222	139724062	1	1841	NM_022750		NM_022750	21635	0	PARP12
1_46179_lociStitched	chr7	17533900	17536408	1	2509			NM_001621	21636	0	AHR
1_53109_lociStitched	chrX	151069163	151071457	1	2295			NM_004961	21637	0	GABRE
1_17217_lociStitched	chr15	57751675	57754549	1	2875	NM_032866		NM_032866	21638	0	CGNL1
1_34819_lociStitched	chr3	43128805	43131594	1	2790	NM_032806		NM_032806	21639	0	C3orf39
16950	chr15	44049345	44051134	16950	1790	NM_005313	NR_002318,NR_031695,NM_001018108,NM_016400,NM_025165,NM_001033517	NM_005313	21640	0	PDIA3
1_47237_lociStitched	chr7	94220142	94221585	1	1444	NM_001099401		NM_001099401	21641	0	SGCE
6509	chr10	75479721	75482436	6509	2716	NR_026592	NM_173540,NM_004922	NR_026592	21642	0	BMS1P4
7982	chr11	709482	711042	7982	1561	NM_022772	NM_006755	NM_022772	21643	0	EPS8L2
1_14199_lociStitched	chr13	48490517	48492564	1	2048			NM_003850	21644	0	SUCLA2
11802	chr12	53760011	53761385	11802	1375		NM_001173466,NM_001173467,NM_152860,NM_003109	NM_003109	21645	0	SP1
1_28733_lociStitched	chr2	149265959	149267492	1	1534	NM_018328		NM_181742	21646	0	ORC4
7941	chr11	325515	327874	7941	2360		NM_006435,NM_025092,NM_003641,NM_001025295,NM_021034	NM_021034	21647	0	IFITM3
1_23644_lociStitched	chr18	34941711	34944135	1	2425			NM_015476	21648	0	C18orf10
1_5575_lociStitched	chr10	21720228	21722610	1	2383			NR_031736	21649	0	MIR1915
1_50409_lociStitched	chr9	94452450	94455638	1	3189			NM_004560	21650	0	ROR2
1_39353_lociStitched	chr4	141477764	141480327	1	2564		NM_153702	NM_153702	21651	0	ELMOD2
1_8582_lociStitched	chr11	27121020	27122528	1	1509	NM_003986		NM_003986	21652	0	BBOX1
1_36780_lociStitched	chr3	153959261	153961732	1	2472	NM_015595		NM_001114397	21653	0	DHX36
42617	chr5	176888160	176891109	42617	2950	NM_004395,NM_080881	NM_001144875,NM_001174101,NM_001004105,NM_024872,NM_005451,NM_001174102	NM_080881	21654	0	DBN1
1_3296_lociStitched	chr1	152715985	152717739	1	1755		NM_178353,NM_001024679,NM_001025231	NM_001025231	21655	0	KPRP
16815	chr15	41019250	41021299	16815	2050	NM_002875,NM_001164269	NM_005258,NM_018145,NM_001164270,NM_001130448	NM_018145	21656	0	FAM82A2
47684	chr7	129411568	129413573	47684	2006		NR_029614,NR_029512,NR_029615	NR_029512	21657	0	MIR96
51353	chr9	130585977	130589804	51353	3828	NM_000118	NM_001261,NM_004957,NM_001018078,NR_036055,NM_170600	NM_001018078	21658	0	FPGS
1_5987_lociStitched	chr10	43360446	43362532	1	2087			NM_014753	21659	0	BMS1
1_11366_lociStitched	chr12	29579267	29582002	1	2736		NM_016570	NM_016570	21660	0	ERGIC2
5653	chr10	24488951	24492417	5653	3467		NR_023388,NM_001098501	NM_001098501	21661	0	KIAA1217
22637	chr17	71232199	71234197	22637	1999	NM_001100622,NM_001100621	NM_018714,NM_001098832,NM_001129885	NM_001100622	21662	0	C17orf80
1_45712_lociStitched	chr6	160075829	160077592	1	1764		NM_000636	NM_000636	21663	0	SOD2
45913	chr7	1578466	1580117	45913	1652	NM_002360	NM_001080453,NM_001134340,NR_021487,NM_001097620,NM_032302	NM_002360	21664	0	MAFK
1_32302_lociStitched	chr21	35374724	35377564	1	2841			NM_032476	21665	0	MRPS6
1_7732_lociStitched	chr10	125265353	125268186	1	2834			NM_153442	21666	0	GPR26
34976	chr3	47519011	47521292	34976	2282		NM_012235,NM_001031703	NM_012235	21667	0	SCAP
1_30444_lociStitched	chr2	242399475	242401740	1	2266	NM_014808	NM_006374	NM_006374	21668	0	STK25
1_52692_lociStitched	chrX	100666637	100668422	1	1786	NM_019597	NM_000061,NR_028407,NM_001032393,NM_000169,NM_021029	NM_019597	21669	0	HNRNPH2
2_49766_lociStitched	chr9	31606595	31608923	2	2249			NM_002197	21670	0	ACO1
1439	chr1	33202218	33203800	1439	1583		NM_001161708,NM_001198972,NM_020888	NM_020888	21671	0	KIAA1522
29571	chr2	203174766	203177399	29571	2634		NR_003058,NM_015934,NR_003031,NR_003694	NR_003031	21672	0	SNORD11
1_21129_lociStitched	chr17	17579728	17581405	1	1678		NM_030665	NM_030665	21673	0	RAI1
1_35512_lociStitched	chr3	62197606	62200284	1	2679	NM_002841		NR_026582	21674	0	ID2B
1_50220_lociStitched	chr9	86295165	86297390	1	2226	NM_053067	NM_013438	NM_053067	21675	0	UBQLN1
1_26300_lociStitched	chr2	15336814	15338391	1	1578	NM_015909		NM_015909	21676	0	NBAS
1168	chr1	27797647	27799387	1168	1741	NM_006990		NM_006990	21677	0	WASF2
10351	chr11	118475173	118478051	10351	2879	NM_015157	NM_001142281,NM_001144758,NM_001168618	NM_015157	21678	0	PHLDB1
1_30000_lociStitched	chr2	225725496	225727325	1	1830			NM_003590	21679	0	CUL3
1_28775_lociStitched	chr2	151792787	151794683	1	1897			NM_198557	21680	0	RBM43
16953	chr15	44072690	44074423	16953	1734		NR_002318,NR_031695,NM_005926,NM_001018108,NM_001167941,NM_016400,NM_005313,NM_025165,NM_001033517	NM_025165	21681	0	ELL3
1_36736_lociStitched	chr3	149939030	149942018	1	2989			NM_014779	21682	0	TSC22D2
1_4499_lociStitched	chr1	222132987	222136143	1	3157			NM_007207	21683	0	DUSP10
30138	chr2	232559377	232562610	30138	3234		NM_001099285,NR_036052	NM_001099285	21684	0	PTMA
1_51110_lociStitched	chr9	124244082	124246516	1	2435	NR_003191		NR_003191	21685	0	GGTA1
47381	chr7	100459099	100461058	47381	1960	NM_020246	NM_001128852,NM_004444,NM_003302,NM_001015072	NM_003302	21686	0	TRIP6
1_49140_lociStitched	chr8	116813879	116817327	1	3449			NM_014112	21687	0	TRPS1
1_45246_lociStitched	chr6	141817070	141818822	1	1753			NM_016485	21688	0	VTA1
44129	chr6	43449246	43451684	44129	2439	NM_080604	NM_033450,NM_015388,NM_004875,NM_001012974,NM_001146017,NM_001146016	NM_080604	21689	0	TJAP1
1_15148_lociStitched	chr14	42662445	42664296	1	1852			NM_001017923	21690	0	C14orf28
1_42896_lociStitched	chr6	5285332	5289186	1	3855	NM_006567	NM_001164840	NM_006567	21691	0	FARS2
19198	chr16	22280156	22282449	19198	2294	NM_013302	NM_018119	NM_018119	21692	0	POLR3E
1_50579_lociStitched	chr9	98160620	98162505	1	1886			NM_000136	21693	0	FANCC
1_37297_lociStitched	chr3	188429095	188430750	1	1656	NM_005578,NM_001167672,NM_001167671		NM_198485	21694	0	TPRG1
1_50829_lociStitched	chr9	112493883	112496285	1	2403	NM_001037293	NM_007203	NM_007203	21695	0	PALM2-AKAP2
1_52020_lociStitched	chrX	17187355	17189389	1	2035			NM_001080975	21696	0	REPS2
1_6657_lociStitched	chr10	79148787	79152777	1	3991	NM_001161352,NM_001014797		NM_001161352	21697	0	KCNMA1
1_1587_lociStitched	chr1	37219199	37220928	1	1730			NM_000760	21698	0	CSF3R
1_18171_lociStitched	chr15	85587423	85589719	1	2297	NM_173454		NM_173454	21699	0	PDE8A
2_44696_lociStitched	chr6	106807909	106821130	2	3530		NM_004849	NM_004849	21700	0	ATG5
1_14631_lociStitched	chr13	100881811	100883843	1	2033	NM_001127692		NM_001127692	21701	0	PCCA
17444	chr15	64640645	64642334	17444	1690	NM_022048	NM_016213,NM_001029989	NM_022048	21702	0	CSNK1G1
7290	chr10	106069712	106071677	7290	1966		NM_001191013,NM_001008723,NM_001191014,NM_033397	NM_033397	21703	0	ITPRIP
21340	chr17	26649143	26651097	21340	1955	NM_014573	NM_152464,NM_021137,NM_174887,NM_015584	NM_014573	21704	0	TMEM97
1_49334_lociStitched	chr8	140593538	140596866	1	3329			NM_016601	21705	0	KCNK9
1_11432_lociStitched	chr12	33278024	33280051	1	2028			NM_001005242	21706	0	PKP2
1_6171_lociStitched	chr10	59977325	59979123	1	1799	NM_152230	NM_018464	NM_152230	21707	0	IPMK
1_12383_lociStitched	chr12	93042109	93044437	1	2329			NM_001037671	21708	0	C12orf74
1_10845_lociStitched	chr12	3813495	3816221	1	2727	NM_032680,NM_001144958,NM_001144959		NM_032680	21709	0	EFCAB4B
35104	chr3	48968478	48970894	35104	2417	NM_006321	NM_000387,NM_001123040	NM_001123040	21710	0	C3orf71
1_51040_lociStitched	chr9	120225813	120228260	1	2448		NM_014010	NM_014010	21711	0	ASTN2
27903	chr2	96904912	96908325	27903	3414	NM_001037228	NM_020151,NM_004804,NM_001193304	NM_001037228	21712	0	LOC285033
1_50795_lociStitched	chr9	111974204	111976602	1	2399	NM_019114		NM_032012	21713	0	C9orf5
1_14395_lociStitched	chr13	72712097	72714641	1	2545			NM_001071775	21714	0	MZT1
1_36187_lociStitched	chr3	122612006	122614460	1	2455			NM_032839	21715	0	DIRC2
1_6970_lociStitched	chr10	97204648	97206700	1	2053	NM_015385	NM_001034954	NM_001034954	21716	0	SORBS1
1_854_lociStitched	chr1	21694615	21696283	1	1669		NM_001113348	NM_001113348	21717	0	ECE1
46674	chr7	45130829	45133080	46674	2252		NM_001146334,NR_002990,NR_002919,NR_002991,NM_004749	NM_001146334	21718	0	NACAD
1_4763_lociStitched	chr1	231413794	231416544	1	2751		NM_152379,NM_014236	NM_152379	21719	0	C1orf131
1_48153_lociStitched	chr8	8870175	8871809	1	1635	NM_153332		NM_153332	21720	0	ERI1
1_38323_lociStitched	chr4	48634545	48636357	1	1813	NM_015030		NM_175619	21721	0	ZAR1
1_47550_lociStitched	chr7	107066338	107068066	1	1729	NM_001161520,NM_181733		NM_181581	21722	0	DUS4L
22040	chr17	46052087	46054060	22040	1974	NM_176096	NM_018129,NM_024320	NM_176096	21723	0	CDK5RAP3
24147	chr19	2220613	2222710	24147	2098	NM_032482	NM_000479,NR_031596,NR_036207,NM_018049,NM_144616	NR_031596	21724	0	MIR1227
1_41515_lociStitched	chr5	126181212	126183097	1	1886			NM_001198557	21725	0	LMNB1
31618	chr20	47879388	47881741	31618	2354	NM_021035	NR_003695,NR_003030,NM_017895,NR_002433,NR_036659,NR_003604	NR_003604	21726	0	NCRNA00275
9180	chr11	63391974	63394219	9180	2246		NM_001128203,NM_007069,NM_015459	NM_001128203	21727	0	PLA2G16
1_10986_lociStitched	chr12	9121721	9123521	1	1801		NM_002355	NM_002355	21728	0	M6PR
1_35484_lociStitched	chr3	58612300	58615523	1	3224		NM_138805	NM_138805	21729	0	FAM3D
8037	chr11	1586548	1588969	8037	2422	NM_053005,NM_004420	NR_021489,NM_001005922	NM_004420	21730	0	DUSP8
25435	chr19	45189603	45191496	25435	1894		NM_001039213,NM_001135768,NM_001127893	NM_001039213	21731	0	CEACAM16
1_29343_lociStitched	chr2	188405693	188407780	1	2088			NM_016315	21732	0	GULP1
1181	chr1	27902613	27904361	1181	1749	NM_001029882	NM_001042729,NM_001042747	NM_001029882	21733	0	AHDC1
1_23296_lociStitched	chr18	10086488	10088897	1	2410			NM_003574	21734	0	VAPA
1_43041_lociStitched	chr6	11869949	11871800	1	1852			NM_001143948	21735	0	C6orf105
1_52876_lociStitched	chrX	118987628	118989469	1	1842		NM_004541,NM_023010,NM_006978	NM_023010	21736	0	UPF3B
1_9164_lociStitched	chr11	62726143	62728201	1	2059		NM_000738	NM_000738	21737	0	CHRM1
1_19732_lociStitched	chr16	57094152	57096066	1	1915	NM_032206	NM_152727	NM_152727	21738	0	CPNE2
33352	chr22	36032271	36035064	33352	2794		NM_005368,NM_203377,NM_030641,NM_203378	NM_030641	21739	0	APOL6
1_41557_lociStitched	chr5	129813409	129815806	1	2398			NR_024611	21740	0	HINT1
1_15020_lociStitched	chr14	34549838	34551387	1	1550			NM_022073	21741	0	EGLN3
1_50163_lociStitched	chr9	79235190	79237539	1	2350			NM_001097636	21742	0	GCNT1
1_10759_lociStitched	chr12	1311071	1313101	1	2031	NR_027946		NR_027946	21743	0	ERC1
947	chr1	23791952	23793491	947	1540	NM_017707	NM_003196,NM_001143778	NM_017707	21744	0	ASAP3
5299	chr10	5823288	5825216	5299	1929	NM_001494	NM_001115156	NM_001494	21745	0	GDI2
2_29788_lociStitched	chr2	218011370	218026793	2	4424			NM_003284	21746	0	TNP1
1_7853_lociStitched	chr10	130007819	130010014	1	2196			NM_001145966	21747	0	MKI67
1_14254_lociStitched	chr13	50306925	50308316	1	1392	NM_002267	NM_032565	NM_032565	21748	0	EBPL
24607	chr19	11392439	11395942	24607	3504		NM_020812,NM_018687,NM_012466	NM_012466	21749	0	TSPAN16
1_41129_lociStitched	chr5	86561990	86563656	1	1667		NM_022650,NM_002890	NM_002890	21750	0	RASA1
1_28695_lociStitched	chr2	139468758	139471357	1	2600			NM_001001664	21751	0	SPOPL
1_9885_lociStitched	chr11	82246023	82247458	1	1436			NM_175885	21752	0	FAM181B
1_47915_lociStitched	chr7	144747716	144749428	1	1713			NM_001042482	21753	0	TPK1
1_36877_lociStitched	chr3	159981425	159983398	1	1974	NM_001190241	NM_001168214	NM_001168214	21754	0	LOC401097
1547	chr1	36715650	36717210	1547	1561	NM_005119		NM_005119	21755	0	THRAP3
1_17171_lociStitched	chr15	55748549	55750576	1	2028		NM_020739,NM_004748,NM_001198784	NM_001198784	21756	0	FLJ27352
19883	chr16	67718487	67720132	19883	1646	NR_027399,NR_027398	NM_001037281,NM_032140,NM_001013838,NM_030819,NM_001012984,NM_001082486	NM_001012984	21757	0	C16orf86
1_22651_lociStitched	chr17	71560632	71562572	1	1941			NM_012121	21758	0	CDC42EP4
35165	chr3	49771603	49773763	35165	2161	NM_153273	NM_020998,NM_013334,NM_022064,NM_198722	NM_013334	21759	0	GMPPB
46394	chr7	30058750	30060531	46394	1782	NM_017946	NM_001197026,NM_001145515,NM_001145513,NM_001145514	NM_017946	21760	0	FKBP14
1_42025_lociStitched	chr5	144849637	144851387	1	1751			NM_182960	21761	0	PRELID2
1_19267_lociStitched	chr16	25162004	25164831	1	2828	NM_016309	NM_001032391	NM_016309	21762	0	LCMT1
1_7921_lociStitched	chr10	134819658	134822729	1	3072			NM_152643	21763	0	KNDC1
1117	chr1	27159920	27161900	1117	1981	NM_032283	NM_017837	NM_032283	21764	0	ZDHHC18
51739	chr9	139958582	139960650	51739	2069	NM_178448	NM_207309,NM_207511,NM_212533,NR_027447,NM_016219,NM_001606,NM_001246,NM_013379,NM_004479,NM_015392	NM_178448	21765	0	C9orf140
25481	chr19	45658818	45660516	25481	1699	NM_198478	NM_024108,NM_212550	NM_198478	21766	0	NKPD1
1_9165_lociStitched	chr11	62740848	62743466	1	2619		NM_001184732	NM_001184732	21767	0	SLC22A8
31175	chr20	34446005	34448117	31175	2113	NM_016436		NM_016436	21768	0	PHF20
19112	chr16	19504806	19506506	19112	1701	NM_001105249,NM_024780	NM_001199022,NM_016641	NM_016641	21769	0	GDE1
1_51434_lociStitched	chr9	131763139	131766013	1	2875	NM_015354	NM_032809,NM_020145	NM_020145	21770	0	SH3GLB2
1_29508_lociStitched	chr2	201121996	201124468	1	2473		NM_001100422,NM_015535,NM_001100423	NM_015535	21771	0	SPATS2L
1_32255_lociStitched	chr21	34554778	34557049	1	2272		NM_000874	NM_000874	21772	0	IFNAR2
3519	chr1	159929914	159932341	3519	2428		NM_003564,NM_001146172,NM_001135050	NM_001146172	21773	0	SLAMF9
1_17193_lociStitched	chr15	57105179	57107729	1	2551			NM_001002843	21774	0	ZNF280D
1_14978_lociStitched	chr14	31823786	31825304	1	1519			NM_080664	21775	0	C14orf126
18920	chr16	11923486	11926490	18920	3005		NM_014153,NR_024049,NM_015659	NR_024049	21776	0	BCAR4
1_9003_lociStitched	chr11	59567614	59569665	1	2052	NM_001178040	NM_017840	NM_017840	21777	0	MRPL16
1_8174_lociStitched	chr11	7435285	7437593	1	2309	NM_175733		NM_003621	21778	0	PPFIBP2
1_15730_lociStitched	chr14	71003218	71005810	1	2593			NM_005466	21779	0	MED6
30769	chr20	17958741	17961244	30769	2504	NM_052865	NM_014426,NM_152227,NR_003045	NM_052865	21780	0	C20orf72
1_30066_lociStitched	chr2	230732296	230734575	1	2280	NM_004238		NM_004238	21781	0	TRIP12
9358	chr11	66078255	66080399	9358	2145		NM_004292,NM_020404,NM_001024957,NM_030981,NM_006876,NM_153266,NM_020470,NM_182553	NM_020404	21782	0	CD248
1_29819_lociStitched	chr2	218752089	218754639	1	2551	NM_022648		NM_022648	21783	0	TNS1
1_27825_lociStitched	chr2	86990118	86992242	1	2125	NM_022780	NM_001198954,NM_001145873	NM_001198954	21784	0	RNF103-VPS24
12822	chr12	110326719	110328746	12822	2028		NM_001143852,NM_016433,NM_032300	NM_016433	21785	0	GLTP
1_46824_lociStitched	chr7	64308745	64311163	1	2419			NM_021148	21786	0	ZNF273
21928	chr17	43232584	43233938	21928	1355		NM_001135705,NM_001135704,NM_006460,NM_144608	NM_144608	21787	0	HEXIM2
11078	chr12	12720072	12722034	11078	1963		NM_030640,NM_001310	NM_030640	21788	0	DUSP16
1_10583_lociStitched	chr11	128946288	128948440	1	2153	NM_001142685		NM_014715	21789	0	ARHGAP32
1_25487_lociStitched	chr19	45876641	45878635	1	1995		NM_202001,NM_000400,NM_001142502,NM_006663,NM_001166049,NM_012099,NM_177417	NM_000400	21790	0	ERCC2
1_2951_lociStitched	chr1	116808339	116811478	1	3140			NM_000701	21791	0	ATP1A1
1_39618_lociStitched	chr4	158380316	158382092	1	1777			NM_016205	21792	0	PDGFC
1_23593_lociStitched	chr18	24990437	24992382	1	1946			NM_001650	21793	0	AQP4
1_39516_lociStitched	chr4	152282396	152284213	1	1818		NM_001109977	NM_001109977	21794	0	FAM160A1
9223	chr11	63922528	63924657	9223	2130	NM_014067	NM_006819,NM_031471	NM_014067	21795	0	MACROD1
1_3823_lociStitched	chr1	178161320	178162899	1	1580	NM_170692		NR_027982	21796	0	LOC100302401
24462	chr19	8038924	8041041	24462	2118	NM_001419	NM_006351,NM_206833	NM_001419	21797	0	ELAVL1
1_47051_lociStitched	chr7	74122130	74123725	1	1596			NM_173537	21798	0	GTF2IRD2
7056	chr10	99448000	99450038	7056	2039		NM_031484,NM_001002262,NR_026754,NM_001002261,NM_021732	NM_021732	21799	0	AVPI1
1_36104_lociStitched	chr3	119379433	119381978	1	2546		NM_022135,NM_005694	NM_022135	21800	0	POPDC2
1_13542_lociStitched	chr12	126374550	126376603	1	2054			NR_034132	21801	0	LOC400084
1_10289_lociStitched	chr11	116368621	116371421	1	2801			NM_001159736	21802	0	BUD13
1_42023_lociStitched	chr5	144077457	144079227	1	1771			NM_020768	21803	0	KCTD16
19196	chr16	22267794	22270317	19196	2524	NM_013302	NM_018119	NM_018119	21804	0	POLR3E
1_37140_lociStitched	chr3	182313932	182315811	1	1880			NM_020640	21805	0	DCUN1D1
1_18422_lociStitched	chr15	100623040	100625279	1	2240	NM_139057		NM_139057	21806	0	ADAMTS17
1_9989_lociStitched	chr11	88117275	88119269	1	1995		NM_001114173	NM_001114173	21807	0	CTSC
1_27136_lociStitched	chr2	53971929	53973948	1	2020	NM_001164165,NM_016115	NM_001008708,NM_001127397	NM_001008708	21808	0	CHAC2
1_15290_lociStitched	chr14	53821988	53823766	1	1779			NM_001160147	21809	0	DDHD1
17401	chr15	63852766	63855145	17401	2380	NM_006537	NR_034080,NM_203373	NM_203373	21810	0	FBXL22
1_44292_lociStitched	chr6	51779413	51781408	1	1996			NM_002388	21811	0	MCM3
16998	chr15	45678015	45680041	16998	2027		NM_001482,NM_024063,NR_033252,NM_032413,NR_030599	NM_001482	21812	0	GATM
1_25666_lociStitched	chr19	48625072	48626902	1	1831	NM_000234		NM_000234	21813	0	LIG1
1_45512_lociStitched	chr6	154913883	154916408	1	2526			NM_173515	21814	0	CNKSR3
1433	chr1	33163044	33164826	1433	1783	NM_030786	NM_001135255,NM_178547,NM_001135256,NM_001161708,NM_020888	NM_030786	21815	0	SYNC
1_2361_lociStitched	chr1	66878903	66880724	1	1822			NM_001037339	21816	0	PDE4B
33255	chr22	32107633	32109532	33255	1900	NM_173566	NM_001007188,NM_001136029	NM_173566	21817	0	C22orf30
1_7848_lociStitched	chr10	129172893	129175190	1	2298	NM_001380		NM_001039762	21818	0	FAM196A
9347	chr11	65943850	65945563	9347	1714	NM_018026		NM_001134775	21819	0	KLC2
1_8603_lociStitched	chr11	30508181	30510545	1	2365	NM_001145399		NM_001145399	21820	0	MPPED2
18166	chr15	85446111	85449376	18166	3266	NM_004213		NM_004213	21821	0	SLC28A1
43667	chr6	31711968	31714857	43667	2890	NM_172166	NM_006295,NM_021160,NM_001177515,NM_001039651,NM_001288,NM_025261,NM_013974,NM_025260,NM_021246,NM_001003693,NM_002441,NR_003673,NM_025258	NM_172166	21822	0	MSH5
1_44082_lociStitched	chr6	42593762	42595829	1	2068	NM_015255		NM_015255	21823	0	UBR2
1_37261_lociStitched	chr3	187692017	187694682	1	2666			NM_001167672	21824	0	LPP
25695	chr19	49080691	49082261	25695	1571	NM_177973,NM_004605	NM_000979,NM_020126,NM_017708,NM_133498	NM_004605	21825	0	SULT2B1
1_27107_lociStitched	chr2	48645799	48647563	1	1765		NM_001135629	NM_001135629	21826	0	KLRAQ1
1_17412_lociStitched	chr15	64043774	64045277	1	1504	NM_003922		NM_003922	21827	0	HERC1
1_36554_lociStitched	chr3	138153153	138157004	1	3852	NM_031913		NM_031913	21828	0	ESYT3
1_43642_lociStitched	chr6	31235576	31237582	1	2007	NM_002117		NM_002117	21829	0	HLA-C
13313	chr12	122082751	122085169	13313	2419		NM_173855,NM_032790	NM_032790	21830	0	ORAI1
1_83_lociStitched	chr1	2097913	2099929	1	2017	NM_001033582,NM_002744,NM_001033581	NR_024445,NM_001146310	NR_024445	21831	0	LOC100128003
1_36602_lociStitched	chr3	140083345	140086577	1	3233	NM_022131		NM_022131	21832	0	CLSTN2
1_27424_lociStitched	chr2	65412768	65414792	1	2025		NM_001005386	NM_001005386	21833	0	ACTR2
36826	chr3	156484001	156486350	36826	2350		NR_003284	NR_003284	21834	0	PA2G4P4
1_34566_lociStitched	chr3	32351310	32353893	1	2584	NM_178868		NM_178868	21835	0	CMTM8
1_39981_lociStitched	chr5	4204574	4207102	1	2529			NM_024337	21836	0	IRX1
34785	chr3	42510926	42512441	34785	1516		NM_004624	NM_004624	21837	0	VIPR1
1_36841_lociStitched	chr3	157176330	157178945	1	2616	NM_024621,NM_001167917,NM_001167911,NM_001167916	NM_001167915	NM_001167917	21838	0	VEPH1
1_20642_lociStitched	chr17	1811136	1812654	1	1519			NM_002945	21839	0	RPA1
1_39384_lociStitched	chr4	143203136	143206831	1	3696	NM_001101669		NM_001101669	21840	0	INPP4B
1_29372_lociStitched	chr2	190700079	190701751	1	1673	NM_001128143		NM_001128150	21841	0	ORMDL1
21216	chr17	19185839	19187990	21216	2152	NM_001102664		NM_001102664	21842	0	EPN2
1_48665_lociStitched	chr8	48784941	48788032	1	3092	NM_006904		NM_006904	21843	0	PRKDC
1_18135_lociStitched	chr15	84597870	84599632	1	1763	NM_207517		NR_036652	21844	0	LOC648809
1_36726_lociStitched	chr3	149404328	149406884	1	2557		NM_001168280,NM_015472	NM_015472	21845	0	WWTR1
1_51907_lociStitched	chrX	12759712	12761503	1	1792		NM_001039091	NM_001039091	21846	0	PRPS2
1_17605_lociStitched	chr15	68038079	68039832	1	1754	NM_145160		NM_145160	21847	0	MAP2K5
9256	chr11	64699070	64703862	9256	4793	NM_006244,NM_130769	NM_015104,NR_029578,NM_001037225,NR_029829	NM_130769	21848	0	GPHA2
29575	chr2	203202744	203204705	29575	1962		NR_003031,NM_001204,NR_003694	NM_001204	21849	0	BMPR2
34165	chr3	8619177	8621787	34165	2611		NR_024065	NR_024065	21850	0	LOH3CR2A
1_1066_lociStitched	chr1	26248515	26250353	1	1839		NM_203401,NM_203399,NR_037481,NM_001145454	NM_203399	21851	0	STMN1
15834	chr14	74061307	74063392	15834	2086	NM_152331	NM_006821,NM_001037162,NM_203309,NM_031427	NM_152331	21852	0	ACOT4
1_16036_lociStitched	chr14	81032945	81034653	1	1709			NR_003021	21853	0	SNORA79
1_21556_lociStitched	chr17	35630533	35632104	1	1572	NM_198836,NM_198837,NM_198839		NM_198837	21854	0	ACACA
32059	chr20	62697072	62698960	32059	1889	NM_198723,NM_003195	NR_027686,NM_001007125,NM_018419,NM_001039467,NM_005873,NM_000913	NM_003195	21855	0	TCEA2
1_46084_lociStitched	chr7	8207150	8208989	1	1840	NM_022307,NM_001136020,NM_004968		NM_022307	21856	0	ICA1
1_39274_lociStitched	chr4	140065055	140067089	1	2035			NM_006874	21857	0	ELF2
1_4885_lociStitched	chr1	235344463	235347477	1	3015	NM_031371	NM_001161533	NM_001161533	21858	0	RBM34
1_44207_lociStitched	chr6	46842308	46844739	1	2432	NM_001098518,NM_015234		NM_001098518	21859	0	GPR116
1_29467_lociStitched	chr2	198133940	198136311	1	2372	NM_001195144,NM_153697		NM_001195144	21860	0	ANKRD44
1_52513_lociStitched	chrX	68287015	68289435	1	2421			NM_001032396	21861	0	PJA1
30562	chr20	3224006	3226166	30562	2161		NM_023935,NM_032034,NM_033453,NM_001174089,NM_001174090	NM_001174089	21862	0	SLC4A11
1_39050_lociStitched	chr4	109036012	109038353	1	2342	NM_001130713,NM_001166119		NM_001166119	21863	0	LEF1
1_11005_lociStitched	chr12	10343177	10344678	1	1502		NM_031412	NM_031412	21864	0	GABARAPL1
1_40476_lociStitched	chr5	53878368	53880802	1	2435			NM_001102575	21865	0	SNX18
1_20192_lociStitched	chr16	81381866	81383552	1	1687	NM_022041		NM_022041	21866	0	GAN
1_49457_lociStitched	chr9	995867	997380	1	1514		NM_021240	NM_021240	21867	0	DMRT3
32041	chr20	62485150	62487986	32041	2837		NM_025224,NM_080622,NM_025219,NM_003288	NM_080622	21868	0	C20orf135
1539	chr1	36680444	36682438	1539	1995		NM_005119	NM_005119	21869	0	THRAP3
1_14663_lociStitched	chr13	110744982	110747017	1	2036			NM_017817	21870	0	RAB20
1_10305_lociStitched	chr11	117167332	117170660	1	3329	NM_138973	NM_012104,NM_014956	NM_138973	21871	0	BACE1
1_30635_lociStitched	chr20	4929968	4932150	1	2183	NM_005116,NM_203327		NM_005116	21872	0	SLC23A2
1_30757_lociStitched	chr20	17790006	17792702	1	2697			NM_001042576	21873	0	RRBP1
1_40472_lociStitched	chr5	53735591	53738568	1	2978		NM_006308	NM_006308	21874	0	HSPB3
1_4273_lociStitched	chr1	209418471	209420140	1	1670			NM_001104548	21875	0	LOC642587
19434	chr16	30744298	30746382	19434	2085	NM_006662	NM_001014979,NM_000294,NM_014771,NR_002966	NM_000294	21876	0	PHKG2
1_32168_lociStitched	chr21	29520041	29522485	1	2445			NR_026552	21877	0	NCRNA00161
10386	chr11	119000597	119003632	10386	3036	NM_015517	NM_001382,NM_000190,NM_022169,NM_002105,NM_001024382,NM_001142505,NM_014807,NM_024618	NM_015517	21878	0	HINFP
24202	chr19	3043838	3045443	24202	1606	NM_001144761	NM_001130,NM_198969,NM_002067,NM_001144762,NM_003260	NM_001144761	21879	0	TLE2
1_1590_lociStitched	chr1	37501308	37503024	1	1717		NM_000831	NM_000831	21880	0	GRIK3
1_39431_lociStitched	chr4	146523524	146525103	1	1580		NM_172250	NM_172250	21881	0	MMAA
32060	chr20	62699291	62701933	32060	2643	NM_198723,NM_003195	NR_027686,NM_001007125,NM_018419,NM_001039467,NM_005873,NM_000913	NM_003195	21882	0	TCEA2
21213	chr17	19177145	19179298	21213	2154	NM_001102664		NM_001102664	21883	0	EPN2
1_36360_lociStitched	chr3	128711442	128715190	1	3749	NM_020741	NM_024768	NM_020741	21884	0	KIAA1257
25318	chr19	41860085	41861975	25318	1891	NM_030578	NM_001042595,NM_001098821,NM_000660,NM_052848,NM_001098825,NM_000709	NM_000660	21885	0	TGFB1
1_44192_lociStitched	chr6	45592284	45595059	1	2776			NM_004348	21886	0	RUNX2
1_49875_lociStitched	chr9	34404785	34406844	1	2060	NM_001184945	NM_020702,NM_032596,NM_147168	NM_032596	21887	0	C9orf24
10375	chr11	118876920	118879042	10375	2123	NM_198489	NM_001164277,NM_001028,NR_037429,NM_001164280,NM_016146,NR_003040,NM_006389,NM_001130991,NM_006760	NR_003040	21888	0	RPL23AP64
34057	chr22	50867259	50869281	34057	2023	NM_014678	NM_002972	NM_002972	21889	0	SBF1
1_8784_lociStitched	chr11	43943371	43947670	1	4300		NM_139178	NM_139178	21890	0	ALKBH3
13381	chr12	122934071	122935766	13381	1696		NM_002956,NM_017612	NM_002956	21891	0	CLIP1
1_13838_lociStitched	chr13	30831113	30832792	1	1680	NM_001014380,NM_032116		NM_001014380	21892	0	KATNAL1
9048	chr11	61093239	61095132	9048	1894	NM_001923	NM_016464,NM_152718,NM_001161452,NM_001161454,NM_015533	NM_015533	21893	0	DAK
14898	chr14	24434175	24436357	14898	2183	NM_021004	NR_023921,NR_024081,NM_001193635,NM_198083,NM_001193636,NR_023922	NM_001193636	21894	0	DHRS4L2
1_47017_lociStitched	chr7	73807711	73809893	1	2183			NM_001199207	21895	0	GTF2IRD1
1_11452_lociStitched	chr12	41027748	41029548	1	1801			NM_052885	21896	0	SLC2A13
1_32646_lociStitched	chr21	45784817	45789485	1	4669	NM_003307	NM_004928	NM_003307	21897	0	TRPM2
1_39616_lociStitched	chr4	157920198	157921929	1	1732		NM_016205	NM_016205	21898	0	PDGFC
20123	chr16	75083011	75084586	20123	1576	NM_032268		NM_032268	21899	0	ZNRF1
1_29708_lociStitched	chr2	215405664	215407854	1	2191			NM_000465	21900	0	BARD1
41947	chr5	140096488	140098196	41947	1709		NM_194249,NM_012208,NM_002109,NR_026703,NR_026704,NM_144723	NR_026704	21901	0	VTRNA1-2
1_9963_lociStitched	chr11	86501033	86504278	1	3246		NM_007173	NM_007173	21902	0	PRSS23
1_3756_lociStitched	chr1	173742977	173745464	1	2488	NM_014458	NM_018122,NM_001127181,NM_001171182	NM_001171182	21903	0	CENPL
22700	chr17	73079568	73080972	22700	1405		NM_015353,NM_024585,NM_004695,NM_014595,NM_001003785	NM_004695	21904	0	SLC16A5
1_42775_lociStitched	chr6	2374737	2377338	1	2602			NM_001500	21905	0	GMDS
1_52888_lociStitched	chrX	119618830	119620354	1	1525		NM_001122606	NM_001122606	21906	0	LAMP2
17407	chr15	63880085	63881964	17407	1880	NM_006537,NR_034080	NM_203373	NM_203373	21907	0	FBXL22
1_17413_lociStitched	chr15	64084527	64087222	1	2696	NM_003922		NM_003922	21908	0	HERC1
1_36775_lociStitched	chr3	153733165	153735050	1	1886			NM_015595	21909	0	ARHGEF26
1_40428_lociStitched	chr5	43104075	43106024	1	1950		NM_003432,NR_034127	NM_003432	21910	0	ZNF131
1_34719_lociStitched	chr3	39514064	39515918	1	1855			NR_002324	21911	0	SNORA62
35012	chr3	47804968	47806927	35012	1960	NM_003074	NM_014966	NM_003074	21912	0	SMARCC1
1_20675_lociStitched	chr17	2209257	2211119	1	1863	NM_021947	NR_003072,NM_014853,NM_018128,NM_001098509,NR_003073,NM_017575,NM_001170957	NM_021947	21913	0	SRR
14800	chr14	21510550	21513287	14800	2738	NM_032572	NM_201538,NM_001012264,NM_014579,NM_173846,NM_018071,NM_016250	NM_032572	21914	0	RNASE7
3207	chr1	151014807	151017503	3207	2697	NM_138278	NM_017860,NM_001159642,NM_006818,NM_001163258,NM_001163259,NM_144618,NM_001040217,NM_021222,NM_001038707	NM_017860	21915	0	C1orf56
1_46540_lociStitched	chr7	38864710	38866386	1	1677	NM_014396		NM_014396	21916	0	VPS41
1_40991_lociStitched	chr5	76157607	76159391	1	1785	NM_130772	NM_005242	NM_130772	21917	0	S100Z
35070	chr3	48534697	48536582	35070	1886	NM_016479	NM_016381,NM_032166	NM_016479	21918	0	SHISA5
1_6880_lociStitched	chr10	93622080	93624391	1	2312	NM_025235	NM_152429	NM_152429	21919	0	FGFBP3
1_2113_lociStitched	chr1	53370228	53372097	1	1870	NM_001198961	NM_001007098	NM_001198961	21920	0	ECHDC2
1_26303_lociStitched	chr2	15780717	15782935	1	2219		NM_004939	NM_004939	21921	0	DDX1
20816	chr17	5287172	5289051	20816	1880	NM_001083585	NM_001033002,NM_002532	NM_001033002	21922	0	RPAIN
35170	chr3	49809801	49811941	35170	2141	NM_153273	NM_013334,NM_203370,NM_001006115,NM_001007540,NM_003335	NM_153273	21923	0	IP6K1
1_3009_lociStitched	chr1	119159878	119162356	1	2479			NM_015836	21924	0	WARS2
3143	chr1	149955371	149957309	3143	1939	NM_020205	NM_181873,NM_001145862	NM_020205	21925	0	OTUD7B
36396	chr3	129398809	129400862	36396	2054	NR_033361,NM_001017395,NM_001128224		NR_033361	21926	0	TMCC1
18802	chr16	4753696	4755784	18802	2089	NM_133450	NM_139170,NM_001193452	NM_001193452	21927	0	NUDT16L1
1_22154_lociStitched	chr17	48447978	48449860	1	1883	NM_016504	NM_022167,NM_001166131,NM_018509	NM_016504	21928	0	MRPL27
1_30848_lociStitched	chr20	20772197	20774891	1	2695			NM_020343	21929	0	RALGAPA2
9309	chr11	65390188	65392574	9309	2387		NM_005714,NM_001099409,NM_153253,NM_002419,NM_006747,NM_001145138	NM_002419	21930	0	MAP3K11
1_17094_lociStitched	chr15	51427435	51430699	1	3265		NM_207381	NM_207381	21931	0	TNFAIP8L3
1_51840_lociStitched	chrX	8623270	8625504	1	2235	NM_000216		NM_000216	21932	0	KAL1
1_41273_lociStitched	chr5	103551412	103553263	1	1852			NM_031438	21933	0	NUDT12
1_10054_lociStitched	chr11	97592148	97594423	1	2276			NM_003772	21934	0	JRKL
1_49090_lociStitched	chr8	106314240	106317381	1	3142			NM_001135703	21935	0	LRP12
1_39462_lociStitched	chr4	148282921	148284978	1	2058			NM_001166055	21936	0	EDNRA
1_26425_lociStitched	chr2	24404763	24406794	1	2032			NM_001145710	21937	0	LOC375190
1_4039_lociStitched	chr1	200185892	200188234	1	2343		NM_001105517	NM_001105517	21938	0	FAM58B
33693	chr22	42035445	42037282	33693	1838	NM_001469	NM_001003796,NM_001142964,NM_015704,NM_005008,NM_002676	NM_001469	21939	0	XRCC6
1_46047_lociStitched	chr7	7568493	7570656	1	2164	NM_001037763	NM_019005	NM_001037763	21940	0	COL28A1
1_40396_lociStitched	chr5	39448352	39450336	1	1985		NM_001343	NM_001343	21941	0	DAB2
1_45247_lociStitched	chr6	141872683	141874060	1	1378			NM_016485	21942	0	VTA1
1_45553_lociStitched	chr6	156877158	156879639	1	2482			NM_017519	21943	0	ARID1B
1_5349_lociStitched	chr10	7958809	7961464	1	2656	NM_031923		NM_031923	21944	0	TAF3
1_46170_lociStitched	chr7	17170055	17171579	1	1525			NM_001621	21945	0	AHR
1_26682_lociStitched	chr2	32092922	32093881	1	960	NM_001137602		NM_001137602	21946	0	MEMO1
1_15072_lociStitched	chr14	35698836	35700582	1	1747	NM_014672		NM_002791	21947	0	PSMA6
9392	chr11	66756767	66758482	9392	1716		NM_001136485,NM_001177880,NM_177963,NM_000920	NM_001136485	21948	0	C11orf86
1_16512_lociStitched	chr14	103652022	103654841	1	2820	NR_033938		NR_033938	21949	0	LOC100131366
12985	chr12	113583265	113585709	12985	2445		NM_001193520,NM_001144872,NM_032848,NM_001111322,NM_001193521	NM_001144872	21950	0	CCDC42B
18482	chr16	104943	107910	18482	2968	NM_024571	NM_001015052,NM_001015054,NM_016310	NM_024571	21951	0	SNRNP25
25827	chr19	52786306	52789234	25827	2929	NM_001010851	NR_030373,NM_144684	NR_030373	21952	0	MIR643
22026	chr17	45903371	45905232	22026	1862	NM_145255	NM_033413,NM_199262,NM_145798,NM_001145023	NM_145255	21953	0	MRPL10
33486	chr22	39045983	39047920	33486	1938	NM_001013647	NM_001002880,NM_020243,NM_014876	NM_001013647	21954	0	LOC646851
1_5910_lociStitched	chr10	33298217	33300271	1	2055			NM_002211	21955	0	ITGB1
1_53123_lociStitched	chrX	152785693	152787720	1	2028			NM_080701	21956	0	TREX2
1_6883_lociStitched	chr10	93661630	93663101	1	1472		NM_152429,NM_003972	NM_152429	21957	0	FGFBP3
25205	chr19	38881247	38883050	25205	1804	NM_001042522,NM_001039616	NM_152657,NM_002812	NM_001042522	21958	0	SPRED3
1_35822_lociStitched	chr3	73629593	73631609	1	2017	NM_015009		NM_015009	21959	0	PDZRN3
1_29767_lociStitched	chr2	217579788	217582071	1	2284		NM_000599	NM_000599	21960	0	IGFBP5
17399	chr15	63837797	63840257	17399	2461	NM_006537	NM_203373	NM_006537	21961	0	USP3
22156	chr17	48497762	48499612	22156	1851		NM_001166131,NM_025149,NM_016504,NM_018509,NM_001267	NM_025149	21962	0	ACSF2
1_17987_lociStitched	chr15	79151306	79152753	1	1448		NM_014272,NM_006791	NM_006791	21963	0	MORF4L1
1_48367_lociStitched	chr8	27805595	27807764	1	2170	NM_173833		NM_173833	21964	0	SCARA5
1_17614_lociStitched	chr15	68311369	68313331	1	1963		NM_016166	NM_016166	21965	0	PIAS1
1_50211_lociStitched	chr9	85895568	85898132	1	2565	NM_174938		NM_152573	21966	0	RASEF
14827	chr14	21892672	21895259	14827	2588	NM_020920,NM_001170629	NM_001163380,NR_002916,NR_003029,NM_007192,NM_032846	NM_001170629	21967	0	CHD8
1_49683_lociStitched	chr9	18135432	18137360	1	1929			NM_153707	21968	0	FAM154A
1_44435_lociStitched	chr6	72631622	72633331	1	1710			NM_001168407	21969	0	RIMS1
1_50164_lociStitched	chr9	79256891	79259421	1	2531			NM_001097636	21970	0	GCNT1
1_7341_lociStitched	chr10	112305544	112307347	1	1804		NM_004419,NM_005445	NM_005445	21971	0	SMC3
1_4768_lociStitched	chr1	231683869	231686791	1	2923	NR_028399,NR_028393,NM_005999,NR_028400,NR_028395		NR_028399	21972	0	TSNAX-DISC1
1_39087_lociStitched	chr4	112996995	112999748	1	2754			NM_152400	21973	0	C4orf32
9288	chr11	65134956	65137167	9288	2212		NM_031904,NM_006268,NM_001077241,NM_145719	NM_145719	21974	0	TIGD3
51225	chr9	127651073	127653958	51225	2886	NM_002077	NM_007209,NM_001045476,NM_030978	NM_030978	21975	0	ARPC5L
1_37205_lociStitched	chr3	185155750	185158199	1	2450	NM_004721		NM_080652	21976	0	TMEM41A
1_38662_lociStitched	chr4	83445512	83448004	1	2493	NM_001080506		NM_001080506	21977	0	TMEM150C
24846	chr19	17942322	17944664	24846	2343	NM_000215	NM_005543,NR_000012,NR_001593,NM_000980,NM_000453,NM_014256	NM_005543	21978	0	INSL3
14169	chr13	45963972	45966078	14169	2107	NR_024458	NM_001010875,NM_003295	NM_001010875	21979	0	SLC25A30
767	chr1	19562404	19564527	767	2124	NM_015047	NM_001145289,NM_016183,NM_020765	NM_015047	21980	0	KIAA0090
21636	chr17	37850680	37852680	21636	2001	NM_001005862	NM_032339,NM_033419,NM_005310,NM_002686,NM_004448,NM_003673,NM_001030002	NM_004448	21981	0	ERBB2
7429	chr10	115450709	115452929	7429	2221	NM_033339,NM_033340	NM_001227,NM_006175	NM_033339	21982	0	CASP7
1_26299_lociStitched	chr2	12897932	12899489	1	1558		NR_036072,NM_021643	NR_036072	21983	0	MIR3125
40056	chr5	10382006	10384216	40056	2211	NM_005885		NM_005885	21984	0	MARCH6
1_15497_lociStitched	chr14	65027093	65029252	1	2160	NM_172365	NM_021979	NM_172365	21985	0	C14orf50
1_1145_lociStitched	chr1	27561561	27563205	1	1645	NM_015023		NM_015023	21986	0	WDTC1
1_6841_lociStitched	chr10	90658164	90660340	1	2177	NM_020799	NM_144590	NM_020799	21987	0	STAMBPL1
1_36764_lociStitched	chr3	151738558	151740752	1	2195			NM_021038	21988	0	MBNL1
20810	chr17	5257990	5259548	20810	1559	NM_001083585		NM_001033002	21989	0	RPAIN
1_41028_lociStitched	chr5	77530247	77532790	1	2544	NM_003664		NM_003664	21990	0	AP3B1
1_49274_lociStitched	chr8	127613103	127615667	1	2565		NM_174911	NM_174911	21991	0	FAM84B
1_40419_lociStitched	chr5	42828028	42831332	1	3305		NM_001085486	NM_001085486	21992	0	SEPP1
1_30703_lociStitched	chr20	10578731	10580589	1	1859	NM_001009608		NM_000214	21993	0	JAG1
9056	chr11	61146326	61147938	9056	1613		NM_016464,NM_016499,NM_001173990,NM_001136040,NM_001161452,NM_001923,NM_024811,NM_001161454,NM_017841,NM_015533	NM_001173990	21994	0	TMEM216
47103	chr7	75927919	75929333	47103	1415		NM_001540	NM_001540	21995	0	HSPB1
26001	chr19	57869045	57870981	26001	1937	NM_020657	NM_213598,NR_002166,NM_173631,NM_001172773	NR_002166	21996	0	TRAPPC2P1
38220	chr4	40646345	40648800	38220	2456		NM_001098634	NM_001098634	21997	0	RBM47
1_2321_lociStitched	chr1	65449818	65451970	1	2153		NM_002227	NM_002227	21998	0	JAK1
1_52927_lociStitched	chrX	128699001	128700732	1	1732	NM_000276	NM_003069	NM_000276	21999	0	OCRL
20612	chr17	1348288	1350097	20612	1810	NM_005206	NM_006761,NM_001080779,NM_033375	NM_005206	22000	0	CRK
5013	chr1	244584934	244587189	5013	2256	NM_001126	NM_001130957	NM_001126	22001	0	ADSS
46784	chr7	56050243	56052471	46784	2229	NM_001483	NM_015969	NM_001483	22002	0	GBAS
27754	chr2	85600997	85602690	27754	1694	NM_001135022	NM_001747,NM_001135021,NM_017750,NM_006464	NM_001135022	22003	0	ELMOD3
1_35964_lociStitched	chr3	101770027	101772464	1	2438			NM_031419	22004	0	NFKBIZ
1_44635_lociStitched	chr6	93652206	93653626	1	1421			NM_003188	22005	0	MAP3K7
1_47500_lociStitched	chr7	105152475	105154303	1	1829	NM_019042	NM_021930	NM_019042	22006	0	PUS7
9415	chr11	66994392	66996762	9415	2371		NM_001619	NM_001619	22007	0	ADRBK1
1_36431_lociStitched	chr3	130535038	130537004	1	1967		NM_001199180	NM_001199180	22008	0	ATP2C1
21141	chr17	17813426	17815152	21141	1727	NM_001033551		NM_001033551	22009	0	TOM1L2
23058	chr17	79895709	79897433	23058	1725		NM_032711,NR_015454,NM_024083,NM_002359,NM_005782,NM_148896,NM_006907,NM_016538,NM_001002244	NM_006907	22010	0	PYCR1
1_17075_lociStitched	chr15	50906095	50907687	1	1593	NM_017672		NM_017672	22011	0	TRPM7
25687	chr19	48994933	48996356	25687	1424	NM_001080434	NM_004228,NM_031485,NM_013348,NM_170720	NM_001080434	22012	0	LMTK3
1_25832_lociStitched	chr19	52995738	52997980	1	2243		NM_001039886	NM_001039886	22013	0	ZNF808
15824	chr14	73976715	73979205	15824	2491	NM_203309	NM_024644,NM_001037161	NM_024644	22014	0	C14orf169
1_9508_lociStitched	chr11	68775295	68778885	1	3591	NM_001098515	NM_139075	NM_001098515	22015	0	MRGPRF
1_26128_lociStitched	chr2	5963904	5965267	1	1364			NR_026832	22016	0	LOC150622
35622	chr3	69121178	69122901	35622	1724	NM_198195	NM_007114,NM_003968,NM_006407,NR_036087,NM_198271	NM_198195	22017	0	UBA3
2727	chr1	109671800	109673143	2727	1344	NM_020775	NM_020141,NR_003023,NM_001122961	NM_020775	22018	0	KIAA1324
51221	chr9	127580306	127582763	51221	2458		NM_182487,NM_001489,NM_001045476,NM_030978,NM_007209	NM_001045476	22019	0	WDR38
27679	chr2	74798814	74801926	27679	3113		NM_133637,NM_001197260,NM_013247,NM_032603,NM_001381,NM_181575	NM_001381	22020	0	DOK1
2_30696_lociStitched	chr20	10450259	10452828	2	2550	NM_001009608	NM_018848,NM_170784	NM_001009608	22021	0	C20orf94
1_2625_lociStitched	chr1	100232551	100234152	1	1602		NM_001013660	NM_001013660	22022	0	FRRS1
1_51904_lociStitched	chrX	11255468	11257270	1	1803			NM_001122608	22023	0	HCCS
1_23227_lociStitched	chr18	9017581	9019299	1	1719			NM_021074	22024	0	NDUFV2
15999	chr14	77984009	77985987	15999	1979	NM_004863	NM_182509	NM_182509	22025	0	ISM2
1_23181_lociStitched	chr18	3367134	3369701	1	2568		NM_174886	NM_174886	22026	0	TGIF1
1_45754_lociStitched	chr6	164404395	164406602	1	2208			NM_006775	22027	0	QKI
1_27233_lociStitched	chr2	60487671	60489440	1	1770			NM_018014	22028	0	BCL11A
1_40677_lociStitched	chr5	65134810	65137287	1	2478			NM_001006600	22029	0	ERBB2IP
1_42320_lociStitched	chr5	164758954	164760865	1	1912			NM_013283	22030	0	MAT2B
2735	chr1	109741672	109743270	2735	1599	NM_020775	NM_001408,NM_006513,NR_034073	NM_006513	22031	0	SARS
1_41646_lociStitched	chr5	132242375	132243973	1	1599	NM_014423	NM_052971,NM_014402,NM_005260	NM_052971	22032	0	LEAP2
6501	chr10	75368181	75370870	6501	2690		NM_001114133,NM_152586,NM_021245,NM_024875	NM_021245	22033	0	MYOZ1
1_38123_lociStitched	chr4	38752992	38755434	1	2443			NM_003263	22034	0	TLR1
1_41811_lociStitched	chr5	137288559	137290667	1	2109	NM_016603		NM_014386	22035	0	PKD2L2
1_22096_lociStitched	chr17	47336948	47338442	1	1495		NM_001135186,NM_001198754,NM_001143804	NM_001143804	22036	0	PHOSPHO1
18530	chr16	666733	668941	18530	2209	NM_021168	NM_145294,NM_004204,NM_053284,NM_138769,NM_176677,NM_138418,NM_001040160	NM_053284	22037	0	WFIKKN1
1_11254_lociStitched	chr12	22298914	22301309	1	2396			NM_018686	22038	0	CMAS
1_677_lociStitched	chr1	17067020	17068335	1	1316		NR_026567,NR_002729	NR_026567	22039	0	ESPNP
1_44930_lociStitched	chr6	117912749	117915794	1	3046	NM_020399	NM_001017408	NM_020399	22040	0	GOPC
29568	chr2	203148828	203150705	29568	1878	NM_015934	NR_003058,NM_001005781,NR_003031,NR_003694	NR_003694	22041	0	SNORD11B
1_47001_lociStitched	chr7	73426255	73428342	1	2088			NM_182504	22042	0	WBSCR28
1_8104_lociStitched	chr11	3499962	3501479	1	1518			NR_024248	22043	0	LOC650368
17526	chr15	65817195	65818695	17526	1501		NM_197960,NM_016395,NM_017743	NM_016395	22044	0	PTPLAD1
1_36465_lociStitched	chr3	133155856	133157570	1	1715	NM_003571		NM_003571	22045	0	BFSP2
1_38663_lociStitched	chr4	83463228	83465433	1	2206	NM_001080506		NM_001080506	22046	0	TMEM150C
13216	chr12	120483745	120485657	13216	1913	NM_207311		NM_207311	22047	0	CCDC64
49895	chr9	35091777	35094220	49895	2444	NM_032634,NM_152850	NM_013442,NM_007126,NM_025182,NM_004629,NM_001040410	NM_032634	22048	0	PIGO
1_52274_lociStitched	chrX	47322388	47323991	1	1604	NM_007130		NM_007130	22049	0	ZNF41
25453	chr19	45298050	45299643	25453	1594	NM_012116	NM_001042724,NM_005178,NM_001130852,NM_001013257	NM_001013257	22050	0	BCAM
1_48150_lociStitched	chr8	8663806	8665391	1	1586	NM_004225		NM_004225	22051	0	MFHAS1
18767	chr16	4332071	4334457	18767	2387		NM_032575,NM_001098814,NM_003223	NM_003223	22052	0	TFAP4
37447	chr3	195550050	195551412	37447	1363		NM_004532	NM_004532	22053	0	MUC4
1_33294_lociStitched	chr22	33920191	33922107	1	1917	NM_133642		NM_133642	22054	0	LARGE
1_23395_lociStitched	chr18	13653147	13655117	1	1971		NM_001003674,NM_004338	NM_004338	22055	0	C18orf1
8857	chr11	46758803	46762198	8857	3396	NM_000506	NM_024741,NM_004308,NR_003056,NM_001184751	NM_000506	22056	0	F2
1_8611_lociStitched	chr11	31979838	31981542	1	1705			NM_002901	22057	0	RCN1
1_96_lociStitched	chr1	2241442	2242963	1	1522		NR_024489	NR_024489	22058	0	LOC100129534
25202	chr19	38868858	38870379	25202	1522	NM_002812	NM_152657,NM_021185,NM_001039616	NM_002812	22059	0	PSMD8
1_18418_lociStitched	chr15	100289592	100291295	1	1704		NM_152449	NM_152449	22060	0	LYSMD4
45719	chr6	160158297	160159944	45719	1648	NM_152857,NM_152858,NM_004906	NM_000636,NR_037166,NR_002960,NM_005891,NR_002965	NM_152857	22061	0	WTAP
7449	chr10	115943836	115945473	7449	1638	NM_198795	NM_018017,NR_031747	NM_198795	22062	0	TDRD1
1_50291_lociStitched	chr9	90317673	90320008	1	2336	NM_004938	NM_001912	NM_001912	22063	0	CTSL1
1_756_lociStitched	chr1	19390481	19392776	1	2296			NM_001136265	22064	0	IFFO2
1_51834_lociStitched	chrX	7113489	7115591	1	2103		NM_000351,NM_001135565	NM_000351	22065	0	STS
1_32214_lociStitched	chr21	32797702	32799445	1	1744	NM_003253		NM_003253	22066	0	TIAM1
1_22407_lociStitched	chr17	61680811	61682671	1	1861	NM_016360	NM_002401	NM_016360	22067	0	TACO1
1_13970_lociStitched	chr13	34419566	34421773	1	2208	NM_181558	NM_002915	NM_181558	22068	0	RFC3
11584	chr12	49086567	49090110	11584	3544	NM_001240	NR_002951,NR_029448,NR_024266,NM_017822,NR_002950,NR_031623,NR_002968	NR_024266	22069	0	LOC144438
24595	chr19	11244799	11246248	24595	1450		NM_182513,NM_000527	NM_182513	22070	0	SPC24
10893	chr12	6538980	6541265	10893	2286		NM_002342,NM_018009,NM_001242,NR_015382,NM_014231	NM_001242	22071	0	CD27
1_11411_lociStitched	chr12	32453600	32455661	1	2062	NM_001003398		NM_001003398	22072	0	BICD1
17634	chr15	68559713	68561269	17634	1557		NM_015322,NM_017882	NM_015322	22073	0	FEM1B
1403	chr1	32649255	32650765	1403	1511	NM_175852	NM_003757,NM_001160042,NM_001099434,NM_019118,NM_024296	NM_175852	22074	0	TXLNA
1_30258_lociStitched	chr2	236207122	236210237	1	3116			NM_001037131	22075	0	AGAP1
13321	chr12	122135146	122137193	13321	2048		NM_173855,NM_001080825	NM_001080825	22076	0	TMEM120B
1_21998_lociStitched	chr17	45143418	45145008	1	1591			NM_001114091	22077	0	CDC27
1_49026_lociStitched	chr8	100296275	100298846	1	2572	NM_152564		NM_152564	22078	0	VPS13B
35146	chr3	49470006	49471805	35146	1800		NM_001177643,NM_022171,NM_032316,NM_001664,NM_001165928,NM_000481	NM_032316	22079	0	NICN1
1_18542_lociStitched	chr16	966060	968313	1	2254	NM_022773		NM_022773	22080	0	LMF1
1_2466_lociStitched	chr1	85893067	85894703	1	1637	NM_012137,NM_001134445		NM_012137	22081	0	DDAH1
1_14535_lociStitched	chr13	97932584	97934242	1	1659	NM_144778		NM_144778	22082	0	MBNL2
20388	chr16	85677095	85678559	20388	1465	NM_001134473,NM_014615		NM_014615	22083	0	KIAA0182
9273	chr11	64975245	64977865	9273	2621	NM_001198868,NM_001198870,NM_001198869	NM_001008778,NM_001004326	NM_001004326	22084	0	SLC22A20
35155	chr3	49547481	49549677	35155	2197	NM_001177643,NM_001165928		NM_001165928	22085	0	DAG1
1_48137_lociStitched	chr8	8411673	8413186	1	1514			NM_194284	22086	0	CLDN23
1_23437_lociStitched	chr18	19113883	19116194	1	2312	NM_052911		NM_052911	22087	0	ESCO1
43718	chr6	33408779	33411603	43718	2825	NM_006772	NM_002263,NM_001014433,NM_152735	NM_152735	22088	0	ZBTB9
21945	chr17	43400201	43401973	21945	1773		NM_003954	NM_003954	22089	0	MAP3K14
1_39546_lociStitched	chr4	153280030	153282179	1	2150	NM_033632	NM_018315	NM_018315	22090	0	FBXW7
1_17488_lociStitched	chr15	65065089	65067904	1	2816	NM_194272	NR_031674,NM_025049	NM_194272	22091	0	RBPMS2
51354	chr9	130597278	130600205	51354	2928	NM_000118	NM_001261,NM_004957,NM_001018078,NR_036055,NM_000476	NM_000118	22092	0	ENG
1_14939_lociStitched	chr14	31175148	31176578	1	1431	NM_182835		NM_182835	22093	0	SCFD1
1_36954_lociStitched	chr3	169665118	169667951	1	2834	NR_027622	NR_024409,NM_003262	NR_027622	22094	0	LOC100128164
35127	chr3	49178406	49180153	35127	1748		NM_017730,NM_005051,NM_001199160,NM_022903,NM_002292,NM_173546,NR_004405,NM_001080528	NM_002292	22095	0	LAMB2
1_52526_lociStitched	chrX	69652946	69654447	1	1502	NM_001171192	NM_001171191,NM_001166278,NM_020730	NM_001171192	22096	0	GDPD2
1_24059_lociStitched	chr19	678756	680150	1	1395		NM_001040134,NM_005035,NM_194460	NM_194460	22097	0	RNF126
1_37779_lociStitched	chr4	5956851	5959053	1	2203			NM_001099433	22098	0	JAKMIP1
1_43958_lociStitched	chr6	38160836	38163384	1	2549	NM_001099272		NM_021943	22099	0	ZFAND3
51421	chr9	131558701	131561821	51421	3121	NM_018201	NM_004435,NM_006336,NM_016390	NM_018201	22100	0	TBC1D13
1_14382_lociStitched	chr13	61703214	61705063	1	1850			NM_022843	22101	0	PCDH20
44037	chr6	41918597	41920688	44037	2092	NM_001136126	NM_004053,NM_001136125,NM_004275	NM_001136125	22102	0	CCND3
1_44665_lociStitched	chr6	105570046	105571469	1	1424		NR_037157	NR_037157	22103	0	C6orf112
1_26969_lociStitched	chr2	44471719	44473500	1	1782		NM_000341	NM_000341	22104	0	SLC3A1
1_38713_lociStitched	chr4	87139534	87140759	1	1226	NM_002753		NM_002753	22105	0	MAPK10
1_4459_lociStitched	chr1	220187283	220189440	1	2158	NM_004446		NM_004446	22106	0	EPRS
1_27330_lociStitched	chr2	63043551	63045290	1	1740	NM_001142614,NM_015252		NM_001142614	22107	0	EHBP1
1_20570_lociStitched	chr17	151541	153193	1	1653	NM_001190413	NM_001190411	NM_001190413	22108	0	RPH3AL
1_38530_lociStitched	chr4	76024055	76026321	1	2267			NM_015393	22109	0	PARM1
35917	chr3	100092513	100094804	35917	2292	NM_014820	NM_001085451,NM_020202	NM_001085451	22110	0	LNP1
1_41288_lociStitched	chr5	107646628	107648112	1	1485	NM_001163315		NM_001163315	22111	0	FBXL17
1_1093_lociStitched	chr1	26800018	26801813	1	1796	NM_005517	NM_024887	NM_005517	22112	0	HMGN2
1_37232_lociStitched	chr3	186471337	186473696	1	2360		NM_001967,NR_002587,NR_002588,NR_002989,NR_031650,NR_002586	NM_001967	22113	0	EIF4A2
18928	chr16	11985184	11986856	18928	1673	NM_001130006,NM_001130007	NM_015659	NM_001130006	22114	0	GSPT1
1_45315_lociStitched	chr6	145471773	145473973	1	2201			NM_001018041	22115	0	EPM2A
1_51824_lociStitched	chrX	2944287	2945792	1	1506			NM_001669	22116	0	ARSD
19698	chr16	56662569	56664717	19698	2149		NM_175617,NR_003669,NM_005946,NR_036677,NR_003658,NR_027781,NM_176870,NM_005950,NR_001447,NM_005947,NM_005953,NM_005949,NM_005951	NM_176870	22117	0	MT1M
1_29638_lociStitched	chr2	207825997	207828142	1	2146			NR_036227	22118	0	MIR2355
19887	chr16	67763447	67765579	19887	2133	NM_020850	NM_030819	NM_030819	22119	0	GFOD2
1_42009_lociStitched	chr5	142429563	142431538	1	1976	NM_015071		NM_015071	22120	0	ARHGAP26
1_2483_lociStitched	chr1	86895500	86896785	1	1286		NM_001007022	NM_001007022	22121	0	ODF2L
1_21413_lociStitched	chr17	28164404	28166539	1	2136	NM_033389		NM_001145053	22122	0	EFCAB5
1_44949_lociStitched	chr6	122718241	122720024	1	1784		NM_001135564	NM_001135564	22123	0	HSF2
28274	chr2	113898014	113900064	28274	2051		NM_000577,NM_173842,NM_012455	NM_173842	22124	0	IL1RN
51709	chr9	139317217	139319936	51709	2720	NM_015160	NM_019892,NM_052813,NM_001039707,NM_003086	NM_015160	22125	0	PMPCA
8266	chr11	9702910	9705521	8266	2612	NM_015055		NM_015055	22126	0	SWAP70
16787	chr15	40506913	40508760	16787	1848	NM_001211	NM_001128628,NM_020168,NM_001039905	NM_001128628	22127	0	PAK6
1_10975_lociStitched	chr12	8791884	8793504	1	1621			NM_020734	22128	0	RIMKLB
33517	chr22	39614944	39616534	33517	1591		NM_002608,NM_033016	NM_033016	22129	0	PDGFB
1_52677_lociStitched	chrX	99941046	99942853	1	1808	NM_001174068,NM_001129896	NM_003270	NM_001174068	22130	0	SYTL4
8126	chr11	3795347	3797668	8126	2322	NM_139131,NM_016320	NM_014489,NR_027018,NM_001145438,NR_027014,NR_027015,NM_005387,NR_027017	NR_027014	22131	0	PGAP2
1_34575_lociStitched	chr3	32752836	32754990	1	2155	NM_015442		NM_015442	22132	0	CNOT10
11651	chr12	50589856	50591572	11651	1717	NM_001113547,NM_001113546	NM_147190,NR_031625	NM_001113547	22133	0	LIMA1
27926	chr2	97421779	97424281	27926	2503		NM_020184,NM_001142292,NR_036074	NM_020184	22134	0	CNNM4
1_44238_lociStitched	chr6	47515923	47517973	1	2051	NM_012120		NM_012120	22135	0	CD2AP
1_20950_lociStitched	chr17	8700417	8702704	1	2288	NM_152599		NM_152599	22136	0	MFSD6L
1_2716_lociStitched	chr1	109421642	109423033	1	1392	NM_013296		NM_013296	22137	0	GPSM2
1_44083_lociStitched	chr6	42621117	42622936	1	1820	NM_015255		NM_000322	22138	0	PRPH2
1_38679_lociStitched	chr4	84033200	84034983	1	1784		NM_001130716	NM_001130716	22139	0	PLAC8
1_47197_lociStitched	chr7	90976330	90977909	1	1580			NM_003505	22140	0	FZD1
36822	chr3	156448931	156451308	36822	2378			NM_001184718	22141	0	TIPARP
1_30430_lociStitched	chr2	242190889	242193051	1	2163	NM_203346		NM_203346	22142	0	HDLBP
1_8568_lociStitched	chr11	20151434	20154523	1	3090			NM_001111019	22143	0	NAV2
1_13462_lociStitched	chr12	124429097	124432124	1	3028	NM_025140	NM_152437	NM_025140	22144	0	CCDC92
1_39693_lociStitched	chr4	169685430	169688168	1	2739	NM_001166109		NM_001166110	22145	0	PALLD
19306	chr16	28492717	28494357	19306	1641	NM_000086,NM_001042432	NM_018690,NM_145659	NM_000086	22146	0	CLN3
10392	chr11	119087402	119089454	10392	2053	NM_005188	NM_001145018,NM_001168468,NM_024618	NM_005188	22147	0	CBL
1_5345_lociStitched	chr10	7449227	7451217	1	1991	NM_001018039,NM_001029880		NM_001018039	22148	0	SFMBT2
1_29826_lociStitched	chr2	219009388	219011222	1	1835		NM_000634	NM_000634	22149	0	CXCR1
1_29326_lociStitched	chr2	184856800	184858935	1	2136			NM_138285	22150	0	NUP35
1_52534_lociStitched	chrX	69744768	69746437	1	1670			NM_001166278	22151	0	DLG3
1_28470_lociStitched	chr2	128121256	128123856	1	2601			NM_000312	22152	0	PROC
1_29205_lociStitched	chr2	175477234	175478776	1	1543	NM_003387		NM_003387	22153	0	WIPF1
19365	chr16	29813754	29815472	19365	1719	NM_007317	NM_145239,NM_005115,NM_024516	NM_145239	22154	0	PRRT2
44812	chr6	109791880	109794717	44812	2838	NM_014797	NM_001164313,NM_001111298,NM_001159291,NM_003080	NM_014797	22155	0	ZBTB24
1_11299_lociStitched	chr12	26195656	26197347	1	1692	NM_001164748,NM_007211		NM_030762	22156	0	BHLHE41
1_27287_lociStitched	chr2	61897120	61899301	1	2182			NM_003400	22157	0	XPO1
18680	chr16	3148732	3150338	18680	1607		NM_001012631,NM_004220,NM_001042428,NM_001012634,NM_001012636,NM_001012635,NM_001134655,NM_001012632,NM_032805,NR_024166	NM_032805	22158	0	ZSCAN10
1_15761_lociStitched	chr14	72022377	72024150	1	1774			NM_004296	22159	0	RGS6
35246	chr3	52262712	52264806	35246	2095	NM_007284	NM_001122870,NM_017442,NM_199166,NR_029660,NM_000688,NM_025222	NM_017442	22160	0	TLR9
1_51273_lociStitched	chr9	128757573	128761449	1	3877			NM_001006617	22161	0	MAPKAP1
1_9886_lociStitched	chr11	82391704	82393569	1	1866			NM_175885	22162	0	FAM181B
1_12118_lociStitched	chr12	65229325	65231698	1	2374	NM_015279	NR_033988	NM_015279	22163	0	TBC1D30
25798	chr19	51854575	51856701	25798	2127	NM_001014763,NM_001985	NM_152353,NM_001163922,NM_001193623,NM_005601,NM_001161748	NM_001014763	22164	0	ETFB
1_48370_lociStitched	chr8	28040148	28042094	1	1947	NM_018091		NM_018091	22165	0	ELP3
1_8150_lociStitched	chr11	6383910	6386335	1	2426		NM_145040,NM_000543	NM_000543	22166	0	SMPD1
1_13131_lociStitched	chr12	117073205	117075610	1	2406			NM_001085481	22167	0	MAP1LC3B2
1_12164_lociStitched	chr12	68950899	68952680	1	1782			NM_001010942	22168	0	RAP1B
33474	chr22	38736094	38737936	33474	1843		NM_152221,NM_001894	NM_001894	22169	0	CSNK1E
1_36140_lociStitched	chr3	121260708	121262988	1	2281	NM_199420		NM_199420	22170	0	POLQ
1_44179_lociStitched	chr6	44888313	44890127	1	1815	NM_003599,NM_181356		NM_003599	22171	0	SUPT3H
1_20599_lociStitched	chr17	1106807	1108202	1	1396			NM_001164405	22172	0	BHLHA9
33695	chr22	42040309	42042778	33695	2470	NM_001469	NM_005008,NM_015704,NM_001142964,NM_001003796	NM_001469	22173	0	XRCC6
21342	chr17	26657865	26659811	21342	1947	NM_174887	NM_014573,NM_152464,NM_021137,NM_015584	NM_174887	22174	0	IFT20
24613	chr19	11517781	11520791	24613	3011	NM_001035223	NM_001001329,NM_175871,NM_000121,NM_145045	NM_001035223	22175	0	RGL3
37672	chr4	2876415	2878394	37672	1980	NM_014189	NM_001119	NM_014189	22176	0	ADD1
11950	chr12	57511485	57513637	11950	2153		NM_005967,NM_001178078,NM_002332,NM_001130963,NM_001178079	NM_001178078	22177	0	STAT6
1_8537_lociStitched	chr11	19221324	19223288	1	1965	NM_001127656,NM_003476	NM_024680	NM_001127656	22178	0	CSRP3
31662	chr20	48586312	48588182	31662	1871		NM_005985,NM_018683	NM_005985	22179	0	SNAI1
1_44945_lociStitched	chr6	121508021	121509451	1	1431	NM_152730		NM_152730	22180	0	C6orf170
1_15771_lociStitched	chr14	72595769	72597697	1	1929	NM_004296		NM_004296	22181	0	RGS6
1_35754_lociStitched	chr3	71939005	71941263	1	2259			NM_173359	22182	0	EIF4E3
1_20849_lociStitched	chr17	6811696	6813317	1	1622			NR_002710	22183	0	ALOX12P2
1_14305_lociStitched	chr13	52115797	52117493	1	1697		NM_052950	NM_052950	22184	0	WDFY2
23767	chr18	47005133	47006747	23767	1615		NM_001199341,NR_002572,NR_031720,NR_002571,NM_017653,NM_000985,NM_001035005,NM_001199355,NR_003701,NR_002573	NM_001035005	22185	0	C18orf32
1_42364_lociStitched	chr5	169638649	169640550	1	1902			NM_012188	22186	0	FOXI1
18338	chr15	93506595	93508153	18338	1559	NM_001271		NR_036136	22187	0	MIR3175
1_271_lociStitched	chr1	8800951	8802682	1	1732	NM_012102		NM_012102	22188	0	RERE
1_50257_lociStitched	chr9	88021534	88023734	1	2201			NM_015239	22189	0	AGTPBP1
1_9984_lociStitched	chr11	87827793	87829794	1	2002			NM_022337	22190	0	RAB38
36394	chr3	129363433	129364823	36394	1391		NM_015103,NR_033361	NM_015103	22191	0	PLXND1
2726	chr1	109670155	109671679	2726	1525	NM_020775	NM_020141,NR_003023,NM_001122961	NM_020775	22192	0	KIAA1324
1_5482_lociStitched	chr10	13987543	13989651	1	2109			NM_003675	22193	0	PRPF18
1_42849_lociStitched	chr6	4108780	4110298	1	1519	NM_001085401	NM_001166010,NM_173563,NM_006117	NM_001166010	22194	0	PECI
1_14441_lociStitched	chr13	76336158	76337505	1	1348	NM_015842		NM_015842	22195	0	LMO7
1_17777_lociStitched	chr15	72208410	72210155	1	1746	NM_006901		NM_014249	22196	0	NR2E3
1_8442_lociStitched	chr11	15789447	15791456	1	2010			NM_024514	22197	0	CYP2R1
7266	chr10	105585600	105589049	7266	3450	NM_014631		NM_014631	22198	0	SH3PXD2A
1_27172_lociStitched	chr2	54982631	54983998	1	1368	NM_001039753		NM_001039753	22199	0	EML6
1_4392_lociStitched	chr1	214434218	214436467	1	2250		NM_020197	NM_020197	22200	0	SMYD2
46973	chr7	72880512	72882618	46973	2107	NM_032408	NM_003508	NM_003508	22201	0	FZD9
7987	chr11	737049	738974	7987	1926		NM_022772,NM_006755,NM_182612	NM_006755	22202	0	TALDO1
1_26771_lociStitched	chr2	37157590	37159823	1	2234	NM_003162		NM_003162	22203	0	STRN
1_46462_lociStitched	chr7	34359677	34361701	1	2025			NR_033664	22204	0	AAA1
1_6866_lociStitched	chr10	92077580	92079408	1	1829			NM_001104546	22205	0	RPP30
1_3661_lociStitched	chr1	167266165	167267726	1	1562	NR_037163,NM_002697		NR_037163	22206	0	POU2F1
47992	chr7	150791916	150793801	47992	1886		NM_003040,NM_004769,NM_001164410,NM_001136044,NM_031434,NM_006712	NM_001136044	22207	0	TMUB1
40055	chr5	10376137	10377733	40055	1597	NM_005885		NM_005885	22208	0	MARCH6
1_52741_lociStitched	chrX	105545798	105547507	1	1710			NM_001171020	22209	0	MUM1L1
1_3840_lociStitched	chr1	178750902	178752895	1	1994	NM_152663		NM_152663	22210	0	RALGPS2
1_11270_lociStitched	chr12	24812629	24814894	1	2266			NM_001178094	22211	0	BCAT1
1_46129_lociStitched	chr7	14272124	14274155	1	2032			NM_001163148	22212	0	ETV1
16328	chr14	99934852	99937634	16328	2783	NM_032233,NM_199123	NM_001099402	NM_032233	22213	0	SETD3
19204	chr16	22368114	22370184	19204	2071	NM_001802		NM_001802	22214	0	CDR2
13372	chr12	122847574	122849674	13372	2101	NM_002956		NM_002956	22215	0	CLIP1
1_19688_lociStitched	chr16	56477600	56479327	1	1728	NM_007006	NM_001144,NM_018233	NM_007006	22216	0	NUDT21
1_45469_lociStitched	chr6	151893663	151896445	1	2783	NM_025059		NM_025059	22217	0	C6orf97
1_29348_lociStitched	chr2	190229870	190232138	1	2269			NM_032168	22218	0	WDR75
1_46712_lociStitched	chr7	48177786	48180300	1	2515		NM_152701,NM_003364,NM_181597	NM_152701	22219	0	ABCA13
26551	chr2	27611881	27613657	26551	1777	NM_177983	NM_013392,NM_172195,NM_014748,NM_144631,NR_002201,NM_001035521,NM_001034116	NR_002201	22220	0	FTH1P3
1_43122_lociStitched	chr6	14353728	14355778	1	2051			NM_001040280	22221	0	CD83
1_11309_lociStitched	chr12	26554823	26556918	1	2096	NM_002223		NM_005086	22222	0	SSPN
1_28722_lociStitched	chr2	144333983	144335608	1	1626			NM_024659	22223	0	GTDC1
1_18839_lociStitched	chr16	5788686	5791062	1	2377			NM_201400	22224	0	FAM86A
1_29679_lociStitched	chr2	212319346	212320972	1	1627	NM_005235		NM_001136575	22225	0	LANCL1
1_37313_lociStitched	chr3	189071618	189073235	1	1618			NM_198485	22226	0	TPRG1
1_2519_lociStitched	chr1	92406906	92409004	1	2099		NM_001726,NM_207189	NM_207189	22227	0	BRDT
1_13105_lociStitched	chr12	116661605	116663459	1	1855	NM_015335		NM_015335	22228	0	MED13L
21723	chr17	39662338	39664244	21723	1907		NM_003771,NM_002278,NM_002274,NM_002275,NM_002276	NM_002274	22229	0	KRT13
25321	chr19	41878803	41880461	25321	1659	NM_001098825	NM_001042595,NM_001098821,NM_000660,NM_000709,NM_030578	NM_001098821	22230	0	TMEM91
1_5882_lociStitched	chr10	32383726	32385966	1	2241		NM_004521	NM_004521	22231	0	KIF5B
16934	chr15	43457647	43459013	16934	1367	NM_024956	NM_037370,NM_012142	NM_012142	22232	0	CCNDBP1
1_9808_lociStitched	chr11	76535984	76537453	1	1470		NM_015516,NM_018367	NM_018367	22233	0	ACER3
1_14942_lociStitched	chr14	31449811	31451606	1	1796	NM_001083893	NR_030354,NM_001128126	NR_030354	22234	0	MIR624
1_2197_lociStitched	chr1	55659759	55661576	1	1818	NM_015306		NM_015306	22235	0	USP24
1_50361_lociStitched	chr9	92869862	92872831	1	2970			NR_036253	22236	0	MIR4290
14952	chr14	31514370	31516226	14952	1857	NM_001128126,NM_007077	NR_030354,NM_001083893	NM_001083893	22237	0	STRN3
1_10590_lociStitched	chr11	129108641	129110707	1	2067		NM_001142685	NM_001142685	22238	0	ARHGAP32
1_21555_lociStitched	chr17	35611152	35612797	1	1646	NM_198836,NM_198837,NM_198839		NM_198837	22239	0	ACACA
25903	chr19	54670348	54672461	25903	2114	NM_144686	NM_001145303,NM_024075,NM_001013,NM_024316,NM_014516,NM_001146056,NM_001077446	NM_144686	22240	0	TMC4
1_12203_lociStitched	chr12	70300231	70302227	1	1997			NM_175623	22241	0	RAB3IP
25755	chr19	50120720	50122471	25755	1752		NM_021228,NM_006270,NM_000951,NM_015953,NM_001197122,NM_001040668	NM_006270	22242	0	RRAS
1_19984_lociStitched	chr16	69514668	69516532	1	1865			NM_030579	22243	0	CYB5B
1_52899_lociStitched	chrX	120147819	120149254	1	1436		NM_012084	NM_012084	22244	0	GLUD2
1_36486_lociStitched	chr3	133862591	133867199	1	4609			NM_001005861	22245	0	RYK
9851	chr11	77879799	77882891	9851	3093	NM_001029859	NM_020798,NM_001007027	NM_001029859	22246	0	KCTD21
22167	chr17	48598030	48600029	22167	2000	NM_032133	NM_018346,NM_022827,NM_017957	NM_017957	22247	0	EPN3
33096	chr22	28278671	28280777	33096	2107	NM_012399	NR_036169,NR_036170,NR_026962	NM_012399	22248	0	PITPNB
1_4456_lociStitched	chr1	219727967	219729922	1	1956			NM_138794	22249	0	LYPLAL1
1_43989_lociStitched	chr6	39778941	39781262	1	2322			NM_145027	22250	0	KIF6
16589	chr14	105250671	105252355	16589	1685	NM_005163,NM_001014431	NM_006427,NR_024396	NM_005163	22251	0	AKT1
42098	chr5	148880191	148881625	42098	1435	NM_001892	NM_001025105	NM_001892	22252	0	CSNK1A1
2_39642_lociStitched	chr4	159917874	159933207	2	4262			NM_020840	22253	0	FNIP2
3063	chr1	145428038	145430019	3063	1982		NM_006472,NM_001039888,NM_032305	NM_006472	22254	0	TXNIP
1_26646_lociStitched	chr2	30439331	30441011	1	1681		NM_030915	NM_030915	22255	0	LBH
1_22058_lociStitched	chr17	46316987	46318403	1	1417	NM_003726		NR_031607	22256	0	MIR1203
1_15070_lociStitched	chr14	35627679	35629195	1	1517	NM_014672	NM_017917	NM_014672	22257	0	KIAA0391
2_37137_lociStitched	chr3	181930953	181933446	2	2455			NM_020640	22258	0	DCUN1D1
37818	chr4	6841031	6842645	37818	1615	NM_001100590		NM_001100590	22259	0	KIAA0232
1_33626_lociStitched	chr22	41315056	41317622	1	2567	NM_022098	NM_014248	NM_014248	22260	0	RBX1
1_17159_lociStitched	chr15	53025173	53026873	1	1701			NM_019600	22261	0	KIAA1370
24545	chr19	10503088	10505303	24545	2216	NM_007065	NM_001111308,NM_003331,NM_001111307,NM_001111309,NR_031592	NR_031592	22262	0	MIR1181
51715	chr9	139381389	139383423	51715	2035		NM_019892,NM_014866	NM_014866	22263	0	SEC16A
1_23815_lociStitched	chr18	53256732	53258167	1	1436		NM_001083962	NM_001083962	22264	0	TCF4
1_33320_lociStitched	chr22	35156672	35158554	1	1883			NM_001008494	22265	0	ISX
1_6643_lociStitched	chr10	78685454	78687464	1	2011	NM_001161352,NM_001014797		NM_001161352	22266	0	KCNMA1
1544	chr1	36707068	36708654	1544	1587	NM_005119		NM_005119	22267	0	THRAP3
1_35831_lociStitched	chr3	74514051	74515598	1	1548			NM_015009	22268	0	PDZRN3
1_5508_lociStitched	chr10	15164873	15166819	1	1947	NM_004808	NM_001097590,NM_153244,NM_001039844	NM_153244	22269	0	C10orf111
1_28335_lociStitched	chr2	119620867	119623221	1	2355		NM_001426	NM_001426	22270	0	EN1
1_47433_lociStitched	chr7	101975269	101977131	1	1863		NM_020979	NM_020979	22271	0	SH2B2
1_34149_lociStitched	chr3	5932851	5934885	1	2035			NM_014674	22272	0	EDEM1
1_20684_lociStitched	chr17	2355485	2356853	1	1369	NM_024086	NR_028335	NR_028335	22273	0	LOC284009
22632	chr17	71199772	71201581	22632	1810	NM_018714	NM_001098832,NM_001050,NM_001100621	NM_018714	22274	0	COG1
1_23671_lociStitched	chr18	43733097	43734968	1	1872		NM_138443,NM_001008239,NM_001001937	NM_001008239	22275	0	C18orf25
1_52853_lociStitched	chrX	118476601	118478147	1	1547			NM_145305	22276	0	SLC25A43
1_22600_lociStitched	chr17	70745072	70746865	1	1794	NM_001159770		NR_036488	22277	0	LOC100499467
1_38501_lociStitched	chr4	75096358	75098471	1	2114	NM_001144978		NM_001144978	22278	0	MTHFD2L
1_17943_lociStitched	chr15	77310249	77312995	1	2747	NM_003978		NM_003978	22279	0	PSTPIP1
1_23805_lociStitched	chr18	52032523	52034070	1	1548			NM_173529	22280	0	C18orf54
1_46578_lociStitched	chr7	41145580	41147741	1	2162			NM_001193311	22281	0	C7orf10
1_14294_lociStitched	chr13	51514344	51516398	1	2055	NM_024570,NM_001142279		NM_024570	22282	0	RNASEH2B
18148	chr15	85249132	85250940	18148	1809	NM_014300	NM_021077,NM_014630	NM_014300	22283	0	SEC11A
14953	chr14	31516481	31518611	14953	2131	NM_001128126,NM_007077	NR_030354,NM_001083893	NM_001083893	22284	0	STRN3
20390	chr16	85683011	85684500	20390	1490	NM_001134473,NM_014615		NM_014615	22285	0	KIAA0182
25447	chr19	45267948	45269539	25447	1592		NM_005178,NM_001130852,NM_001013257	NM_001130852	22286	0	CBLC
33694	chr22	42037444	42040041	33694	2598	NM_001469	NM_005008,NM_015704,NM_001142964,NM_001003796	NM_001469	22287	0	XRCC6
13217	chr12	120490430	120492867	13217	2438	NM_207311		NM_001167606	22288	0	RAB35
11179	chr12	15076797	15078532	11179	1736	NM_152321	NM_000900,NM_001175,NM_006205	NM_152321	22289	0	ERP27
9253	chr11	64654257	64656102	9253	1846		NM_130769,NM_015104,NR_029578,NM_017525,NR_029829,NM_006244,NM_006795	NR_029578	22290	0	MIR192
14955	chr14	31526704	31528537	14955	1834	NM_001128126,NM_007077	NR_030354,NM_001083893	NM_001083893	22291	0	STRN3
1_41018_lociStitched	chr5	76683668	76685745	1	2078	NM_001029852		NM_018268	22292	0	WDR41
1_44316_lociStitched	chr6	52705506	52706939	1	1434			NM_001512	22293	0	GSTA4
1_47904_lociStitched	chr7	143217270	143218731	1	1462	NR_033897		NM_001130025	22294	0	FAM115C
1_44586_lociStitched	chr6	88261229	88263808	1	2580	NM_020320	NM_001197259	NM_020320	22295	0	RARS2
46796	chr7	56196840	56200025	46796	3186		NM_006213,NM_001145712,NM_016139	NM_001145712	22296	0	LOC389493
32757	chr22	18567324	18569294	32757	1971	NM_001199319,NM_001127649	NM_001193414	NM_001127649	22297	0	PEX26
13229	chr12	120643568	120645773	13229	2206		NM_006836,NM_001002,NM_025157	NM_001002	22298	0	RPLP0
1_44298_lociStitched	chr6	52190171	52193565	1	3395		NM_133367,NM_002388	NM_133367	22299	0	PAQR8
51083	chr9	123581444	123583524	51083	2081	NM_005047	NM_012164,NR_027442,NR_024408	NM_005047	22300	0	PSMD5
1_48016_lociStitched	chr7	151490508	151492295	1	1788	NM_016203		NM_016203	22301	0	PRKAG2
7445	chr10	115918459	115920337	7445	1879	NM_018017	NM_198795,NR_031747	NR_031747	22302	0	MIR2110
24277	chr19	4357929	4359492	24277	1564	NM_032868	NM_001159846,NM_001013841,NM_003025	NM_032868	22303	0	MPND
25943	chr19	55823919	55826267	25943	2349	NM_001085488	NM_001145402,NM_144613,NM_001130106	NM_001085488	22304	0	TMEM150B
1_35216_lociStitched	chr3	50949198	50951110	1	1913			NM_004635	22305	0	MAPKAPK3
1_42868_lociStitched	chr6	4689277	4691532	1	2256		NR_026590	NR_026590	22306	0	CDYL
25391	chr19	44068828	44070686	25391	1859	NM_006297	NM_014297,NM_001193622,NM_001193621,NM_174945,NM_001145641,NM_024327,NM_001007561	NM_006297	22307	0	XRCC1
1_11477_lociStitched	chr12	43351840	43353886	1	2047			NM_153026	22308	0	PRICKLE1
30130	chr2	232350004	232352834	30130	2831		NR_004398,NR_002908,NM_005381,NR_002921,NR_024079,NM_006056	NM_005381	22309	0	NCL
1_28647_lociStitched	chr2	136347578	136349624	1	2047	NM_015361		NM_015361	22310	0	R3HDM1
18141	chr15	85182036	85184011	18141	1976	NR_004859	NM_001007072,NR_003654,NM_032856,NM_021077	NR_004859	22311	0	SCAND2
1_12283_lociStitched	chr12	83134030	83136289	1	2260	NM_152588		NM_152588	22312	0	TMTC2
33253	chr22	32087064	32089774	33253	2711	NM_173566		NM_173566	22313	0	C22orf30
1_5531_lociStitched	chr10	18212798	18214525	1	1728			NM_003473	22314	0	STAM
1_30508_lociStitched	chr20	1285115	1290140	1	5026		NM_080489,NM_015685	NM_015685	22315	0	SDCBP2
20939	chr17	8134084	8136188	20939	2105	NM_025099	NR_026951,NM_012393,NR_037447,NM_004217,NM_017622	NR_026951	22316	0	C17orf44
31982	chr20	60927741	60929186	31982	1446	NM_005560	NM_001024,NM_007002	NM_005560	22317	0	LAMA5
1_24214_lociStitched	chr19	3162408	3164439	1	2032		NM_020170	NM_020170	22318	0	NCLN
1_50600_lociStitched	chr9	99620491	99622281	1	1791		NM_001001662	NM_001001662	22319	0	ZNF782
1_50598_lociStitched	chr9	99448567	99449974	1	1408		NM_153698	NM_153698	22320	0	C9orf21
19088	chr16	18981138	18984303	19088	3166		NM_001160364,NM_015092,NM_024847	NM_024847	22321	0	TMC7
35079	chr3	48602701	48604822	35079	2122	NM_000094	NM_033199,NM_003365,NM_004567	NM_033199	22322	0	UCN2
1_34300_lociStitched	chr3	12187434	12190471	1	3038		NM_003256	NM_003256	22323	0	TIMP4
17390	chr15	63803743	63805221	17390	1479	NM_006537		NM_006537	22324	0	USP3
35016	chr3	47829434	47830894	35016	1461		NM_003074,NM_014966	NM_003074	22325	0	SMARCC1
6856	chr10	91144794	91146853	6856	2060	NM_001010987	NM_012420,NM_001548	NM_001548	22326	0	IFIT1
1_52665_lociStitched	chrX	82214644	82216573	1	1930			NM_030763	22327	0	HMGN5
1_38510_lociStitched	chr4	75370767	75372859	1	2093			NM_001657	22328	0	AREG
21642	chr17	37900059	37901736	21642	1678	NM_005310,NM_001030002	NM_032339,NM_004448	NM_001030002	22329	0	GRB7
38129	chr4	38886858	38888947	38129	2090	NM_138389	NR_030300,NM_006068	NR_030300	22330	0	MIR574
1_11316_lociStitched	chr12	27022551	27024608	1	2058		NM_002223	NM_002223	22331	0	ITPR2
30489	chr20	471657	474059	30489	2403	NM_001895	NM_144628	NM_144628	22332	0	TBC1D20
1_36457_lociStitched	chr3	132597888	132600422	1	2535			NM_153240	22333	0	NPHP3
1_30759_lociStitched	chr20	17836526	17839320	1	2795			NR_003045	22334	0	SNORD17
19439	chr16	30776994	30778836	19439	1843	NM_014771	NM_000294,NM_001014979,NM_001080417	NM_014771	22335	0	RNF40
1_52840_lociStitched	chrX	117618863	117620632	1	1770			NM_001184965	22336	0	WDR44
1_21501_lociStitched	chr17	30845004	30846511	1	1508	NM_015194	NM_003885	NM_003885	22337	0	CDK5R1
1_5207_lociStitched	chr10	3626744	3628914	1	2171			NM_001160124	22338	0	KLF6
18519	chr16	532144	535420	18519	3277	NM_001142272,NM_014700	NM_005632,NR_024121	NM_001142272	22339	0	RAB11FIP3
1_15135_lociStitched	chr14	39130875	39132377	1	1503			NM_175060	22340	0	CLEC14A
1_11427_lociStitched	chr12	33030437	33032110	1	1674	NM_004572	NM_001005242	NM_004572	22341	0	PKP2
17443	chr15	64638962	64640530	17443	1569	NM_022048	NM_016213,NM_001029989	NM_022048	22342	0	CSNK1G1
11797	chr12	53674808	53678443	11797	3636	NM_012291	NM_002624,NM_032889,NM_000966,NM_001173466,NM_001170790,NM_021640	NM_002624	22343	0	PFDN5
1_47907_lociStitched	chr7	143578898	143580231	1	1334	NM_014719	NR_015421	NM_014719	22344	0	FAM115A
1_53094_lociStitched	chrX	149887360	149888899	1	1540	NM_003828		NM_003828	22345	0	MTMR1
51701	chr9	139242404	139244522	51701	2119	NM_001145638	NM_001080849,NR_026964,NM_001145639,NM_052813,NM_003086	NM_001145639	22346	0	GPSM1
1_6217_lociStitched	chr10	62569443	62571495	1	2053		NM_001170406,NM_001170407	NM_001170407	22347	0	CDK1
1_12715_lociStitched	chr12	106570688	106573321	1	2634		NM_014840	NM_014840	22348	0	NUAK1
1_1667_lociStitched	chr1	40319188	40320665	1	1478	NM_017646	NM_001033081	NM_017646	22349	0	TRIT1
42437	chr5	172501527	172503950	42437	2424	NM_153607,NM_001168393		NM_153607	22350	0	C5orf41
33971	chr22	47202380	47204017	33971	1638	NM_014346		NM_014346	22351	0	TBC1D22A
1_35348_lociStitched	chr3	55601084	55603477	1	2394			NM_003392	22352	0	WNT5A
51349	chr9	130540255	130543439	51349	3185	NM_170600	NM_001261,NM_004957,NM_001018078,NR_036055,NM_005489,NM_001085347,NM_001142532,NM_001142531	NM_170600	22353	0	SH2D3C
21375	chr17	27081528	27083186	21375	1659	NM_018182	NR_024575,NR_000014,NM_001142624,NM_000984,NM_152465,NR_000010,NR_000009,NM_178170,NM_001144942,NM_001160407,NM_004295,NR_000013,NM_138463	NM_004295	22354	0	TRAF4
37563	chr4	741303	742951	37563	1649	NM_006315	NR_036511	NR_036511	22355	0	LOC100129917
1_10007_lociStitched	chr11	93694338	93696860	1	2523			NM_001098672	22356	0	HEPHL1
1_20918_lociStitched	chr17	7892436	7893765	1	1330		NM_001039130,NM_000180	NM_000180	22357	0	GUCY2D
1_44832_lociStitched	chr6	110734485	110737111	1	2627	NM_003649		NM_003649	22358	0	DDO
1_26647_lociStitched	chr2	30494269	30497164	1	2896		NM_030915	NM_030915	22359	0	LBH
1_50651_lociStitched	chr9	101449119	101450529	1	1411			NM_001130916	22360	0	TGFBR1
9251	chr11	64600746	64602398	9251	1653	NM_017525	NM_130800,NM_130802,NM_004579,NM_000244,NM_130803,NM_006795	NM_017525	22361	0	CDC42BPG
1_39484_lociStitched	chr4	151137797	151140223	1	2427	NR_036614		NR_036614	22362	0	DCLK2
14916	chr14	24678049	24680315	14916	2267	NM_014169	NM_006156,NM_001048205,NM_001014842,NM_006084,NM_001002002,NM_001099274,NM_138476,NM_024658,NM_001184739,NM_001002000	NM_014169	22363	0	CHMP4A
1_12202_lociStitched	chr12	70265770	70267672	1	1903			NM_175623	22364	0	RAB3IP
7984	chr11	724185	725696	7984	1512	NM_022772	NM_006755	NM_022772	22365	0	EPS8L2
1_41577_lociStitched	chr5	130792071	130794434	1	2364	NM_001164389,NM_016340		NM_001164389	22366	0	RAPGEF6
1_11271_lociStitched	chr12	24830350	24832045	1	1696			NM_001178094	22367	0	BCAT1
1_37510_lociStitched	chr3	196878649	196880928	1	2280	NM_004087		NM_005929	22368	0	MFI2
10812	chr12	2992884	2994851	10812	1968	NR_027363	NM_001160408,NM_031474,NM_021953	NM_001160408	22369	0	TULP3
1_20257_lociStitched	chr16	84045567	84047364	1	1798	NM_001080442	NM_019065	NM_001080442	22370	0	SLC38A8
43615	chr6	30761355	30763749	43615	2395		NM_003897	NM_003897	22371	0	IER3
1_40927_lociStitched	chr5	73462792	73465288	1	2497			NM_003633	22372	0	ENC1
1_16748_lociStitched	chr15	36468864	36470223	1	1360			NM_001130010	22373	0	C15orf41
37456	chr3	195682026	195683146	37456	1121		NM_005781,NR_003264	NR_003264	22374	0	SDHAP1
10378	chr11	118918252	118920784	10378	2533	NM_006389,NM_001130991	NM_001164277,NM_016146,NM_001028,NM_000190,NM_198489,NR_037429,NM_001164280,NM_002105,NM_001024382,NM_021729,NR_003040	NM_006389	22375	0	HYOU1
1_50673_lociStitched	chr9	107549545	107552523	1	2979	NM_005502	NM_015469,NM_018376	NM_018376	22376	0	NIPSNAP3B
1_24997_lociStitched	chr19	29204613	29206200	1	1588			NM_006003	22377	0	UQCRFS1
1_44659_lociStitched	chr6	101250619	101251943	1	1325	NM_006828		NM_006828	22378	0	ASCC3
43730	chr6	33625833	33628203	43730	2371	NM_002224		NM_002224	22379	0	ITPR3
1_18406_lociStitched	chr15	99792220	99794478	1	2259	NM_144598		NM_144598	22380	0	LRRC28
1_26659_lociStitched	chr2	30937205	30940450	1	3246			NM_144575	22381	0	CAPN13
3_29620_lociStitched	chr2	206212224	206229554	3	5598	NM_205863		NM_003872	22382	0	NRP2
1_11367_lociStitched	chr12	29949844	29951207	1	1364			NM_016570	22383	0	ERGIC2
1_46571_lociStitched	chr7	40094663	40097586	1	2924	NM_003718		NM_138701	22384	0	C7orf11
18567	chr16	1507792	1509543	18567	1752	NM_001287	NM_001037125,NM_001013658,NM_001010878,NM_016111,NM_001143980,NM_001114331	NM_001143980	22385	0	CCDC154
3484	chr1	156652804	156656036	3484	3233		NM_006617,NM_001142560,NM_030980,NM_001878	NM_006617	22386	0	NES
42430	chr5	172425281	172427485	42430	2205	NM_003945	NR_002988,NM_016093,NR_026683,NR_026682	NM_003945	22387	0	ATP6V0E1
1_34691_lociStitched	chr3	38126110	38128334	1	2225	NM_007335		NM_007335	22388	0	DLEC1
1_41470_lociStitched	chr5	124178040	124179913	1	1874			NM_020747	22389	0	ZNF608
2_7309_lociStitched	chr10	111726254	111738046	2	2835		NM_019903,NM_001121,NM_001167604	NM_019903	22390	0	ADD3
33772	chr22	43470896	43472740	33772	1845	NM_012263	NM_001197	NM_012263	22391	0	TTLL1
38128	chr4	38879366	38881677	38128	2312	NM_138389	NR_030300,NM_006068	NR_030300	22392	0	MIR574
1_23213_lociStitched	chr18	7945979	7947791	1	1813	NM_001105244		NM_001105244	22393	0	PTPRM
1_49759_lociStitched	chr9	26745346	26747043	1	1698			NM_001167575	22394	0	C9orf82
1_41807_lociStitched	chr5	137017774	137020211	1	2438	NM_017415		NM_017415	22395	0	KLHL3
1_46191_lociStitched	chr7	18832108	18833794	1	1687	NM_178423,NM_178425,NM_058176		NM_178425	22396	0	HDAC9
1_43877_lociStitched	chr6	36751176	36753207	1	2032	NM_020939		NM_020939	22397	0	CPNE5
1_36276_lociStitched	chr3	125637534	125639483	1	1950	NR_024250	NM_001012337	NR_024250	22398	0	LOC100125556
1_35756_lociStitched	chr3	72034181	72036629	1	2449			NM_173359	22399	0	EIF4E3
1_35984_lociStitched	chr3	104481763	104483350	1	1588			NM_001627	22400	0	ALCAM
1_11387_lociStitched	chr12	31358893	31360666	1	1774			NR_026806	22401	0	FLJ13224
1_51631_lociStitched	chr9	136854867	136856484	1	1618	NM_001134398		NM_001134398	22402	0	VAV2
1_1771_lociStitched	chr1	42039340	42041212	1	1873	NM_001127714		NM_001956	22403	0	EDN2
1_1300_lociStitched	chr1	31188815	31190696	1	1882	NM_002379	NM_006762	NM_002379	22404	0	MATN1
1_28446_lociStitched	chr2	123355655	123357497	1	1843			NM_004622	22405	0	TSN
1_47548_lociStitched	chr7	106838141	106839540	1	1400			NM_002736	22406	0	PRKAR2B
25223	chr19	39307182	39308949	25223	1768	NM_001398	NM_006149,NM_001042507,NM_002307,NM_001005335	NM_006149	22407	0	LGALS4
1_49522_lociStitched	chr9	5682896	5684320	1	1425	NM_001135920		NM_001135920	22408	0	KIAA1432
1_42169_lociStitched	chr5	150735605	150737354	1	1750			NM_078483	22409	0	SLC36A1
1_5766_lociStitched	chr10	29062690	29064305	1	1616			NM_012342	22410	0	BAMBI
1154	chr1	27706665	27708580	1154	1916	NM_207397	NM_004672,NM_001193308,NM_003665	NM_207397	22411	0	CD164L2
1_28652_lociStitched	chr2	136661001	136662673	1	1673		NM_005915	NM_005915	22412	0	MCM6
21940	chr17	43375687	43377100	21940	1414	NM_003954	NR_024435,NM_152343	NM_003954	22413	0	MAP3K14
1_3633_lociStitched	chr1	165706971	165708977	1	2007	NM_019026	NM_000696,NR_036683	NM_019026	22414	0	TMCO1
1_44253_lociStitched	chr6	49591772	49593164	1	1393			NM_001145652	22415	0	C6orf141
1_7097_lociStitched	chr10	101537888	101540128	1	2241		NM_015960,NM_000392,NM_004376	NM_000392	22416	0	ABCC2
42798	chr6	3082315	3085759	42798	3445	NM_003804	NM_004332	NM_003804	22417	0	RIPK1
1_47369_lociStitched	chr7	100252055	100254155	1	2101	NM_016188	NM_001040099,NM_005273,NM_001040098,NM_022574,NM_005837,NM_001040097	NM_016188	22418	0	ACTL6B
1_39673_lociStitched	chr4	166683942	166685645	1	1704			NM_012464	22419	0	TLL1
34041	chr22	50752853	50755092	34041	2240	NM_001001794	NM_012401,NM_014678,NM_002751	NM_012401	22420	0	PLXNB2
1_40135_lociStitched	chr5	15260938	15262887	1	1950			NM_012304	22421	0	FBXL7
47110	chr7	75975356	75977052	47110	1697	NM_012479	NM_007155,NM_001540	NM_012479	22422	0	YWHAG
1_27497_lociStitched	chr2	69888581	69890014	1	1434		NM_014911	NM_014911	22423	0	AAK1
1_27891_lociStitched	chr2	96579591	96580997	1	1407			NR_003698	22424	0	LOC729234
1_18416_lociStitched	chr15	100231936	100233548	1	1613	NM_001130926	NM_152449	NM_152449	22425	0	LYSMD4
19913	chr16	68290811	68292310	19913	1500	NM_012320	NM_024939,NM_001076785	NM_001076785	22426	0	SLC7A6
1_50294_lociStitched	chr9	90667075	90670293	1	3219			NM_001039803	22427	0	CDK20
1_48497_lociStitched	chr8	30487393	30488755	1	1363	NM_002095		NM_002095	22428	0	GTF2E2
7679	chr10	123666120	123668232	7679	2113	NM_007041	NM_001001976	NM_007041	22429	0	ATE1
1_44928_lociStitched	chr6	117489162	117491068	1	1907			NM_173674	22430	0	DCBLD1
1_48827_lociStitched	chr8	73688578	73691332	1	2755			NM_003218	22431	0	TERF1
1_49577_lociStitched	chr9	9648075	9649662	1	1588			NM_033428	22432	0	C9orf123
35120	chr3	49112634	49114847	35120	2214	NM_017730	NM_000884,NM_005051,NM_001199160	NM_017730	22433	0	QRICH1
1_7099_lociStitched	chr10	101600189	101601285	1	1097	NM_000392		NM_000392	22434	0	ABCC2
1_3646_lociStitched	chr1	166660170	166661893	1	1724			NR_002925	22435	0	FMO9P
19082	chr16	18935633	18936803	19082	1171	NM_015092		NM_015092	22436	0	SMG1
32251	chr21	34125914	34127802	32251	1889	NR_027873,NM_013329	NR_024622,NM_001160302,NM_003895	NR_027873	22437	0	GCFC1
51350	chr9	130545395	130546948	51350	1554		NM_001261,NM_004957,NM_001018078,NR_036055,NM_005489,NM_170600,NM_001085347,NM_001142532,NM_001142531	NR_036055	22438	0	MIR2861
47380	chr7	100451999	100453774	47380	1776	NM_020246	NM_001128852,NM_004444,NM_003302,NM_001015072	NM_020246	22439	0	SLC12A9
1_35862_lociStitched	chr3	87408021	87409505	1	1485			NM_014043	22440	0	CHMP2B
1_42242_lociStitched	chr5	154351050	154352553	1	1504		NM_001014990,NM_015465	NM_001014990	22441	0	MRPL22
1_7418_lociStitched	chr10	114921841	114924467	1	2627	NM_001146274		NM_001146274	22442	0	TCF7L2
1_52866_lociStitched	chrX	118685511	118687016	1	1506	NM_001170569,NM_022101	NM_001170570,NM_003336	NM_001170569	22443	0	CXorf56
6504	chr10	75416541	75419562	6504	3022		NM_001114133,NM_021245,NM_024875	NM_001114133	22444	0	SYNPO2L
1_30865_lociStitched	chr20	21706376	21708172	1	1797		NM_006192	NM_006192	22445	0	PAX1
9432	chr11	67233570	67234963	9432	1394	NM_001078651	NM_003977,NM_145200,NM_001078650,NM_005851,NM_005608,NM_020441,NM_206997,NM_001130848,NM_003952,NM_001018070	NM_001078651	22446	0	TMEM134
1_51905_lociStitched	chrX	11766869	11768327	1	1459		NM_001193270,NM_078628,NM_006800	NM_078628	22447	0	MSL3
17631	chr15	68533151	68534636	17631	1486		NM_015322,NM_001031733,NM_017882	NM_017882	22448	0	CLN6
1_2029_lociStitched	chr1	47070466	47072224	1	1759		NM_145279,NM_201403	NM_145279	22449	0	MOBKL2C
7185	chr10	103922386	103924200	7185	1815	NM_004741	NM_015062,NM_001113407,NM_003893	NM_004741	22450	0	NOLC1
36174	chr3	122218650	122220258	36174	1609	NR_026698	NM_002264	NR_026698	22451	0	KPNA1
9130	chr11	62399796	62401743	9130	1948	NM_198334,NM_198335	NM_012200,NM_153265,NM_000327,NM_001085372,NM_030628,NM_004739,NM_024099,NM_001043229,NR_004390,NM_022830,NM_015853	NM_012200	22452	0	B3GAT3
1_27498_lociStitched	chr2	69942655	69946115	1	3461		NM_001153	NM_001153	22453	0	ANXA4
1_39656_lociStitched	chr4	165674483	165675872	1	1390			NM_153027	22454	0	C4orf39
35010	chr3	47795540	47797057	35010	1518	NM_003074	NM_014966	NM_003074	22455	0	SMARCC1
42624	chr5	176929578	176932946	42624	3369	NM_024872,NM_001144876	NM_001144875,NM_004395,NM_005451,NM_016222,NM_001190946,NM_080881	NM_024872	22456	0	DOK3
1_10055_lociStitched	chr11	100451676	100453748	1	2073			NM_152432	22457	0	ARHGAP42
20780	chr17	4884226	4885852	20780	1627	NM_015099,NM_001171168	NM_001171166,NM_005022,NM_001165417,NM_001171167,NM_000173,NM_001167985,NM_006612,NM_004890,NM_015528,NM_001193503	NM_001171168	22458	0	CAMTA2
1_21015_lociStitched	chr17	13084780	13086100	1	1321			NM_001165962	22459	0	ELAC2
1_911_lociStitched	chr1	22714768	22716392	1	1625			NM_001083621	22460	0	ZBTB40
24110	chr19	1861046	1862364	24110	1319		NM_079834,NM_138422,NM_001130111,NR_034114,NM_020695	NM_020695	22461	0	REXO1
1_16063_lociStitched	chr14	89013682	89015714	1	2033	NM_007039	NM_001160103,NM_207661	NM_007039	22462	0	PTPN21
1_22398_lociStitched	chr17	61335486	61337072	1	1587			NM_001017917	22463	0	CYB561
1_759_lociStitched	chr1	19489887	19491692	1	1806	NM_020765		NM_020765	22464	0	UBR4
44120	chr6	43159801	43161892	44120	2092	NM_015089	NM_003131,NM_032538,NM_006443	NM_015089	22465	0	CUL9
1_4306_lociStitched	chr1	210769848	210771895	1	2048	NM_001122834,NM_001170580,NM_001170587		NM_001170580	22466	0	HHAT
1_38139_lociStitched	chr4	39325614	39328025	1	2412	NM_002913		NM_002913	22467	0	RFC1
1_23689_lociStitched	chr18	45533054	45534671	1	1618			NM_001135937	22468	0	SMAD2
46788	chr7	56105591	56107121	46788	1531	NM_004577	NM_001042469,NM_001009186,NR_002957	NM_004577	22469	0	PSPH
36401	chr3	129428168	129430211	36401	2044	NM_001017395,NM_001128224	NR_033361	NR_033361	22470	0	TMCC1
33149	chr22	29983729	29985576	33149	1848		NM_000268,NM_001002878,NM_003634,NM_001002877	NM_003634	22471	0	NIPSNAP1
1_26713_lociStitched	chr2	32997883	32999373	1	1491	NM_001193509		NR_027099	22472	0	LOC285045
22179	chr17	48754502	48756336	22179	1835	NM_003786	NM_001144070,NM_052855,NM_006107	NM_052855	22473	0	ANKRD40
46004	chr7	6125143	6127199	46004	2057		NM_001134335,NM_032172	NM_032172	22474	0	USP42
36178	chr3	122248058	122249967	36178	1910	NM_001146104,NM_001146105,NM_031458	NM_138287,NM_001113523,NM_001146103,NM_001146102,NM_002264	NM_002264	22475	0	KPNA1
25769	chr19	50336315	50338638	25769	2324	NM_030973	NM_032375,NM_001098632,NM_007254,NM_001171937,NM_001098633,NM_001168222,NM_017432	NM_030973	22476	0	MED25
1_28778_lociStitched	chr2	151898031	151899589	1	1559			NM_198557	22477	0	RBM43
1_30786_lociStitched	chr20	18408482	18410084	1	1603	NM_001099407	NM_006466,NR_036160	NM_001099407	22478	0	C20orf12
1_27263_lociStitched	chr2	61445015	61447004	1	1990	NM_014709	NM_152392	NM_152392	22479	0	AHSA2
1_23653_lociStitched	chr18	39626880	39628272	1	1393	NM_002647		NM_002647	22480	0	PIK3C3
1_35870_lociStitched	chr3	90003622	90005914	1	2293			NM_001195308	22481	0	CGGBP1
1_7871_lociStitched	chr10	132891932	132893887	1	1956			NM_018461	22482	0	PPP2R2D
1_40099_lociStitched	chr5	14108868	14110534	1	1667		NM_007118	NM_007118	22483	0	TRIO
1_38394_lociStitched	chr4	55491581	55493255	1	1675		NM_000222	NM_000222	22484	0	KIT
1_12559_lociStitched	chr12	97340709	97342644	1	1936	NM_001135175,NM_001135177	NM_001135176	NM_001135175	22485	0	NEDD1
1_11252_lociStitched	chr12	21827071	21829099	1	2029			NM_016072	22486	0	GOLT1B
24672	chr19	12875051	12877597	24672	2547	NM_013312	NM_004317,NM_001100176,NM_006397,NM_001136196,NM_002229,NM_005809,NM_013433,NM_024038,NM_001136195	NM_013312	22487	0	HOOK2
9198	chr11	63504097	63505760	9198	1664	NM_201429,NM_006054	NM_001144936	NM_001144936	22488	0	C11orf95
7132	chr10	102777865	102779465	7132	1601	NM_001195263,NM_024895	NM_030971,NM_032429,NR_030339,NM_030929,NM_032112,NM_001163812,NM_017893	NM_001195263	22489	0	PDZD7
1_45014_lociStitched	chr6	130071942	130074299	1	2358		NM_033515	NM_033515	22490	0	ARHGAP18
1_27705_lociStitched	chr2	76540184	76542144	1	1961			NM_003203	22491	0	C2orf3
1_44466_lociStitched	chr6	75771656	75773156	1	1501			NM_004370	22492	0	COL12A1
11654	chr12	50609454	50610876	11654	1423	NM_001113547,NM_001113546	NM_147190,NR_031625	NM_001113547	22493	0	LIMA1
1_26642_lociStitched	chr2	29456546	29458844	1	2299			NM_024692	22494	0	CLIP4
6020	chr10	43923489	43925660	6020	2172		NM_004966,NM_001098206,NM_001098208,NM_001098204,NM_001098207,NM_001098205,NR_026693	NR_026693	22495	0	ZNF487P
42615	chr5	176882212	176883520	42615	1309	NM_001174102,NM_030567	NM_000505,NM_001174101,NM_001004105,NM_004395,NM_005451,NM_080881	NM_001174102	22496	0	PRR7
1_9652_lociStitched	chr11	71976223	71978039	1	1817		NM_005169,NM_001567,NM_000803	NM_005169	22497	0	PHOX2A
21630	chr17	37809609	37811048	21630	1440	NM_001165938	NM_181505,NM_001165937,NM_033419,NM_001005862,NM_002686,NM_032192,NM_004448,NM_003673	NM_003673	22498	0	TCAP
1_2484_lociStitched	chr1	86968686	86970292	1	1607			NM_001007022	22499	0	ODF2L
768	chr1	19573360	19575383	768	2024	NM_015047	NM_001145289,NM_016183,NM_020765,NM_012067	NM_015047	22500	0	KIAA0090
50225	chr9	86549205	86551007	50225	1803		NM_031263,NM_002140,NM_024945,NM_017576,NR_029605,NM_032307	NM_017576	22501	0	KIF27
103	chr1	2349057	2350579	103	1523		NM_007033,NM_024848	NM_007033	22502	0	RER1
1_47534_lociStitched	chr7	106357220	106358801	1	1582			NM_175884	22503	0	FLJ36031
1_40203_lociStitched	chr5	28505541	28508207	1	2667			NM_001100412	22504	0	DROSHA
1_35382_lociStitched	chr3	56754589	56757225	1	2637		NM_001112736	NM_001112736	22505	0	C3orf63
1_44267_lociStitched	chr6	50995989	50997338	1	1350			NM_003221	22506	0	TFAP2B
1_32167_lociStitched	chr21	29084961	29086913	1	1953			NR_026552	22507	0	NCRNA00161
1_45200_lociStitched	chr6	139209947	139211413	1	1467	NM_001077706		NM_001077706	22508	0	ECT2L
1_12039_lociStitched	chr12	64096081	64098664	1	2584			NM_014254	22509	0	TMEM5
1_14751_lociStitched	chr13	114182325	114183839	1	1515	NM_017905	NM_001014283	NM_017905	22510	0	TMCO3
1_7635_lociStitched	chr10	121769840	121772372	1	2533			NM_007190	22511	0	SEC23IP
1_43021_lociStitched	chr6	10799701	10801607	1	1907			NM_001127711	22512	0	TMEM14B
1_11233_lociStitched	chr12	18417020	18418298	1	1279	NM_004570		NM_004570	22513	0	PIK3C2G
1_24186_lociStitched	chr19	2845063	2846898	1	1836	NM_001172775		NM_001172775	22514	0	ZNF555
1_12825_lociStitched	chr12	110374378	110376936	1	2559	NM_057170	NM_001143852,NM_032300	NM_032300	22515	0	TCHP
1_31313_lociStitched	chr20	38913988	38916444	1	2457			NM_005461	22516	0	MAFB
1_21895_lociStitched	chr17	42561944	42563303	1	1360	NR_036474	NM_001002909	NR_036474	22517	0	GPATCH8
1_28205_lociStitched	chr2	111569738	111571969	1	2232	NM_001142807		NM_001142807	22518	0	ACOXL
1_12171_lociStitched	chr12	69155042	69157108	1	2067	NM_018656	NM_002392	NM_018656	22519	0	SLC35E3
1_21016_lociStitched	chr17	13108534	13109999	1	1466			NM_001165962	22520	0	ELAC2
19917	chr16	68314620	68316281	19917	1662	NM_003983	NM_001184824,NM_024939,NM_012320,NM_001076785,NM_032178	NM_003983	22521	0	SLC7A6
1_18365_lociStitched	chr15	98520025	98521731	1	1707		NM_183376	NM_183376	22522	0	ARRDC4
51703	chr9	139253383	139255104	51703	1722	NM_001145638,NM_001145639	NM_001080849,NR_026964,NM_052813,NM_003086,NM_001039707	NM_001080849	22523	0	DNLZ
37548	chr3	197668028	197669521	37548	1494	NM_001134435,NM_032263	NM_001136049,NM_000996	NM_001134435	22524	0	IQCG
7688	chr10	123785675	123787170	7688	1496	NM_206862	NM_206861	NM_206862	22525	0	TACC2
1_30867_lociStitched	chr20	22038111	22040692	1	2582			NM_006192	22526	0	PAX1
29903	chr2	220404800	220406559	29903	1760	NM_024536,NM_001195731	NM_205847,NM_013335,NM_001005209,NM_002191,NM_001173408,NR_036082	NM_001195731	22527	0	CHPF
1_52567_lociStitched	chrX	71155154	71156560	1	1407	NM_001013627		NM_001013627	22528	0	NHSL2
1_36862_lociStitched	chr3	158886889	158888723	1	1835			NM_001167903	22529	0	MFSD1
47973	chr7	150042932	150044432	47973	1501		NM_014374,NM_001164458,NM_173680,NM_001099695,NM_001142928,NM_138434,NM_002889	NM_002889	22530	0	RARRES2
1_14941_lociStitched	chr14	31417552	31419462	1	1911	NM_001083893		NR_030354	22531	0	MIR624
1147	chr1	27631363	27633602	1147	2240	NM_015023	NR_033926,NM_001193308,NM_032125	NM_032125	22532	0	TMEM222
1_27084_lociStitched	chr2	47662542	47664571	1	2030	NM_000251		NM_000251	22533	0	MSH2
1_3682_lociStitched	chr1	168577252	168578768	1	1517			NM_001937	22534	0	DPT
15820	chr14	73964492	73966463	15820	1972	NM_203309	NM_001005743,NM_024644,NM_001037161	NM_024644	22535	0	C14orf169
31610	chr20	47830191	47832389	31610	2199		NM_001037328,NM_017895	NM_017895	22536	0	DDX27
37171	chr3	183841809	183843338	37171	1530		NM_003907,NM_001025205,NM_004423	NM_003907	22537	0	EIF2B5
1_6842_lociStitched	chr10	90694392	90695926	1	1535	NM_001141945,NM_001613		NM_001613	22538	0	ACTA2
9492	chr11	68506995	68509706	9492	2712	NM_001039656,NM_004923		NM_001039656	22539	0	MTL5
21935	chr17	43330350	43332128	21935	1779	NR_024434,NM_152343	NR_024435,NM_005892	NR_024434	22540	0	LOC100133991
1_12712_lociStitched	chr12	105745450	105747529	1	2080	NM_001145199		NM_001145199	22541	0	C12orf75
9249	chr11	64588812	64590692	9249	1881		NM_001178031,NM_001178030,NM_130800,NM_130802,NM_004579,NM_004630,NM_017525,NM_000244,NM_130803	NM_130803	22542	0	MEN1
1_11222_lociStitched	chr12	16147852	16149993	1	2142	NM_015954		NM_015954	22543	0	DERA
1_40200_lociStitched	chr5	25189620	25191137	1	1518			NR_027026	22544	0	GUSBP1
1_14455_lociStitched	chr13	79692720	79694685	1	1966			NM_022118	22545	0	RBM26
1_42516_lociStitched	chr5	174531975	174534287	1	2313			NM_000794	22546	0	DRD1
1_38131_lociStitched	chr4	38950127	38952460	1	2334			NR_030300	22547	0	MIR574
25762	chr19	50278442	50280432	25762	1991	NM_014203	NM_030973,NM_021733,NM_001171937	NM_014203	22548	0	AP2A1
7020	chr10	99096389	99097702	7020	1314		NM_005479,NM_012083,NM_032900	NM_012083	22549	0	FRAT2
1_9244_lociStitched	chr11	64334112	64337473	1	3362			NM_001098671	22550	0	RASGRP2
1_21248_lociStitched	chr17	19967667	19969341	1	1675			NM_007202	22551	0	AKAP10
1_16132_lociStitched	chr14	91925951	91928493	1	2543	NM_032560	NM_001080414	NM_001080414	22552	0	CCDC88C
1_5530_lociStitched	chr10	17965891	17967618	1	1728			NM_003473	22553	0	STAM
33746	chr22	43054888	43056909	33746	2022		NM_001171660,NR_029422,NM_001129819,NM_032311,NM_000398,NM_001165877	NM_000398	22554	0	CYB5R3
1_45098_lociStitched	chr6	135734418	135735914	1	1497	NM_001134832,NM_001134831		NM_001134832	22555	0	AHI1
11097	chr12	13071466	13072982	11097	1517		NR_003932,NM_018654,NR_030345,NM_003979	NR_030345	22556	0	MIR614
1_42183_lociStitched	chr5	151538424	151541153	1	2730			NM_005754	22557	0	G3BP1
1_36674_lociStitched	chr3	145995788	145997739	1	1952			NM_000935	22558	0	PLOD2
18483	chr16	108435	110676	18483	2242		NM_024571,NM_001015052,NM_001015054,NM_016310	NM_024571	22559	0	SNRNP25
1_49669_lociStitched	chr9	15446198	15448874	1	2677	NM_001039697		NM_001039697	22560	0	SNAPC3
1_29617_lociStitched	chr2	205888333	205890014	1	1682	NM_205863		NM_205863	22561	0	PARD3B
14825	chr14	21877793	21879433	14825	1641	NM_020920,NM_001170629	NR_003029,NR_002916,NM_007192	NR_002916	22562	0	SNORD8
1_11281_lociStitched	chr12	25242700	25244150	1	1451			NM_001101339	22563	0	C12orf77
1_17343_lociStitched	chr15	62368731	62370055	1	1325		NM_001018088	NM_001018088	22564	0	VPS13C
1_11410_lociStitched	chr12	32268159	32270467	1	2309	NM_001003398		NM_001003398	22565	0	BICD1
27747	chr2	85522861	85525088	27747	2228	NM_031283	NM_006464	NM_006464	22566	0	TGOLN2
1_46506_lociStitched	chr7	36534363	36536662	1	2300			NM_001100425	22567	0	KIAA0895
30182	chr2	233632136	233633698	30182	1563	NM_001172416,NM_001103148		NM_001172416	22568	0	KCNJ13
1_42373_lociStitched	chr5	170548710	170550523	1	1814	NM_022897		NM_022897	22569	0	RANBP17
1_7085_lociStitched	chr10	101063265	101065156	1	1892			NM_002079	22570	0	GOT1
40058	chr5	10392325	10394050	40058	1726	NM_005885	NM_031916	NM_005885	22571	0	MARCH6
7027	chr10	99142166	99144189	7027	2024	NM_001145114	NM_002629,NM_012083	NM_001145114	22572	0	RRP12
1_2817_lociStitched	chr1	112190981	112192471	1	1491	NM_001010935		NM_001010935	22573	0	RAP1A
1_39279_lociStitched	chr4	140165063	140166853	1	1791			NM_001184986	22574	0	NDUFC1
29632	chr2	207014615	207016677	29632	2063	NM_005006	NR_002589,NM_001037663,NR_002590	NM_005006	22575	0	NDUFS1
20871	chr17	7226495	7228175	20871	1681	NM_032442	NM_198154,NM_004489,NM_015982,NM_014716,NM_001143762,NM_001002914,NM_001970,NM_001143760,NM_001143761,NM_001005408,NM_001042	NM_032442	22576	0	NEURL4
1_12733_lociStitched	chr12	107403971	107406116	1	2146	NM_004075	NM_001033050	NM_001033050	22577	0	MTERFD3
1_13034_lociStitched	chr12	115661661	115664337	1	2677			NM_005996	22578	0	TBX3
1_4108_lociStitched	chr1	202379046	202381891	1	2846	NM_002481,NM_001167857	NM_032103	NM_032103	22579	0	PPP1R12B
1_23582_lociStitched	chr18	24198498	24200302	1	1805	NM_198991		NM_198991	22580	0	KCTD1
1_28192_lociStitched	chr2	110827107	110830147	1	3041	NR_036225	NM_005434	NR_036225	22581	0	MIR4267
1_27102_lociStitched	chr2	48459664	48461275	1	1612			NM_002158	22582	0	FOXN2
11613	chr12	49719209	49720853	11613	1645	NM_005480	NM_006262,NM_024902,NM_001100620,NM_023071,NM_001008223	NM_005480	22583	0	TROAP
42746	chr5	180691657	180693889	42746	2233		NR_002591,NM_033549,NM_006098,NR_002592,NM_032765	NM_032765	22584	0	TRIM52
1_50849_lociStitched	chr9	114200496	114202296	1	1801	NM_001080398		NM_001080398	22585	0	KIAA0368
1_28904_lociStitched	chr2	160838997	160840426	1	1430	NM_001195641,NM_001007267		NM_001198759	22586	0	LY75-CD302
37234	chr3	186507948	186509796	37234	1849	NM_002916,NM_181573	NM_001967,NR_002587,NR_002588,NR_002586,NR_031650,NR_002989	NR_002588	22587	0	SNORA4
1_47052_lociStitched	chr7	74140774	74142092	1	1319			NM_173537	22588	0	GTF2IRD2
35205	chr3	50341947	50343679	35205	1733	NM_153281	NM_170712,NM_007022,NM_007275,NM_003549,NM_015896,NM_153215,NM_006545,NM_012191,NM_003773,NM_006764,NM_007182,NM_007312,NM_170713,NM_001005914	NM_007312	22589	0	HYAL1
1_11238_lociStitched	chr12	19425788	19427244	1	1457	NM_001143821,NM_019012		NM_001143821	22590	0	PLEKHA5
10367	chr11	118771442	118772929	10367	1488	NM_182557	NM_001716,NM_032966	NM_032966	22591	0	CXCR5
51424	chr9	131599405	131601220	51424	1816	NM_001122672	NM_001122671,NM_018201,NM_001127245,NM_004435,NM_001127244,NM_016390	NM_016390	22592	0	C9orf114
26549	chr2	27583218	27584686	26549	1469		NM_177983,NM_002437,NM_172195,NM_014748,NM_144631,NR_002201,NM_001035521,NM_001034116	NM_001035521	22593	0	GTF3C2
1_14847_lociStitched	chr14	22983482	22985286	1	1805			NM_001344	22594	0	DAD1
1_6835_lociStitched	chr10	89720456	89721866	1	1411	NM_000314		NM_000314	22595	0	PTEN
1_23239_lociStitched	chr18	9220477	9222444	1	1968	NM_001083625		NM_001083625	22596	0	ANKRD12
1_52578_lociStitched	chrX	71447809	71449529	1	1721	NM_001170747,NM_017669	NM_001007	NM_017669	22597	0	ERCC6L
1_14044_lociStitched	chr13	42385434	42386823	1	1390	NM_015058,NM_001009814		NM_015058	22598	0	KIAA0564
760	chr1	19524800	19526342	760	1543	NM_020765		NM_020765	22599	0	UBR4
1_1299_lociStitched	chr1	31173892	31175517	1	1626		NM_002379	NM_002379	22600	0	MATN1
1_50846_lociStitched	chr9	113476086	113477445	1	1360	NM_001166280		NM_001166280	22601	0	MUSK
9185	chr11	63414973	63416836	9185	1864	NM_015459	NM_006054,NM_007069,NM_001128203	NM_015459	22602	0	ATL3
1_50847_lociStitched	chr9	113699937	113701920	1	1984	NM_001401		NM_001401	22603	0	LPAR1
1_19690_lociStitched	chr16	56503761	56505162	1	1402	NM_018233	NM_001144,NM_031885,NM_007006	NM_018233	22604	0	OGFOD1
1_34416_lociStitched	chr3	15871637	15873572	1	1936	NM_015199	NM_001195098	NM_015199	22605	0	ANKRD28
24602	chr19	11341088	11344445	24602	3358	NM_020812	NM_018687,NM_015493	NM_018687	22606	0	LOC55908
1_6658_lociStitched	chr10	79168125	79171023	1	2899	NM_001161352,NM_001014797		NM_001161352	22607	0	KCNMA1
1_45236_lociStitched	chr6	139908427	139910279	1	1853			NM_006079	22608	0	CITED2
33615	chr22	41200836	41203411	33615	2576	NM_006358	NM_022098,NM_003932	NM_006358	22609	0	SLC25A17
1_6646_lociStitched	chr10	78884012	78886042	1	2031	NM_001161352,NM_001014797		NM_001161352	22610	0	KCNMA1
37273	chr3	187933920	187936405	37273	2486	NM_001167672,NM_005578	NM_001167671,NR_024413	NM_005578	22611	0	LPP
1_30756_lociStitched	chr20	17730335	17732479	1	2145			NM_001042576	22612	0	RRBP1
1_39617_lociStitched	chr4	158236068	158237374	1	1307			NM_016205	22613	0	PDGFC
1_36217_lociStitched	chr3	123475683	123477344	1	1662	NM_053026		NM_053026	22614	0	MYLK
1_2392_lociStitched	chr1	68610962	68612303	1	1342			NM_018841	22615	0	GNG12
1_14619_lociStitched	chr13	100522865	100524246	1	1382	NM_206808		NM_033132	22616	0	ZIC5
6524	chr10	75619027	75621639	6524	2613	NM_172170,NM_001222	NM_001145031,NM_003635	NM_001222	22617	0	CAMK2G
1_8867_lociStitched	chr11	47024880	47027038	1	2159	NM_001003676,NM_001003678		NM_001003676	22618	0	C11orf49
12418	chr12	93840149	93842395	12418	2247		NM_014050,NM_003348	NM_003348	22619	0	UBE2N
1_14520_lociStitched	chr13	96393252	96395549	1	2298	NM_006260		NM_006260	22620	0	DNAJC3
51437	chr9	131808147	131809828	51437	1682	NM_032809	NM_001135917,NM_020145	NM_032809	22621	0	FAM73B
1_27332_lociStitched	chr2	63772147	63773931	1	1785	NM_015910	NM_001199111,NM_005917	NM_005917	22622	0	MDH1
1_11992_lociStitched	chr12	58702797	58704296	1	1500			NM_033276	22623	0	XRCC6BP1
37674	chr4	2886375	2888931	37674	2557	NM_014189	NR_015453,NM_001119	NM_014189	22624	0	ADD1
1_48344_lociStitched	chr8	27131710	27133006	1	1297		NM_004103,NM_171982	NM_171982	22625	0	TRIM35
42742	chr5	180643970	180645364	42742	1395		NM_033549,NM_033342,NM_032765,NR_002591,NR_002592,NM_203297,NM_203294,NM_006098	NM_033549	22626	0	TRIM41
1_8289_lociStitched	chr11	10096890	10098780	1	1891	NM_030962		NM_030962	22627	0	SBF2
1_44731_lociStitched	chr6	107455623	107457501	1	1879		NM_001080450	NM_001080450	22628	0	BEND3
17386	chr15	63749904	63751610	17386	1707		NM_006537	NM_006537	22629	0	USP3
1_48057_lociStitched	chr7	155522883	155524361	1	1479	NM_053043		NM_053043	22630	0	RBM33
1_5720_lociStitched	chr10	27735580	27737687	1	2108			NM_021252	22631	0	RAB18
41620	chr5	131769743	131772040	41620	2298	NM_001013717		NM_001013717	22632	0	C5orf56
47733	chr7	130635077	130636750	47733	1674	NR_015431,NR_024153	NR_034120	NR_034120	22633	0	LOC646329
1_49902_lociStitched	chr9	35229001	35230774	1	1774	NM_006377		NM_006377	22634	0	UNC13B
1_8741_lociStitched	chr11	35948030	35949662	1	1633		NM_174902	NM_174902	22635	0	LDLRAD3
3514	chr1	159850089	159851938	3514	1850	NM_012337	NM_003564,NM_001134233,NM_001013661	NM_001013661	22636	0	VSIG8
1_51954_lociStitched	chrX	15285809	15287138	1	1330	NM_024087,NM_001168531	NM_001031739	NM_024087	22637	0	ASB9
19900	chr16	67944425	67946240	19900	1816	NM_006742	NM_002801,NM_001907,NM_014329,NM_198443,NM_000229	NM_006742	22638	0	PSKH1
34595	chr3	33173219	33174705	34595	1487	NM_006371	NM_001079811,NM_000404,NM_001039770	NM_006371	22639	0	CRTAP
1_51271_lociStitched	chr9	128437271	128438770	1	1500	NM_001006617,NM_001006618		NM_001006617	22640	0	MAPKAP1
36180	chr3	122266134	122269221	36180	3088	NM_001146104,NM_031458,NM_001146105,NM_001146106	NM_138287,NM_001113523,NM_001146103,NM_001146102,NM_002264	NM_001146105	22641	0	PARP9
1_44992_lociStitched	chr6	126414980	126416935	1	1956			NM_001031712	22642	0	TRMT11
1_7115_lociStitched	chr10	101905826	101907777	1	1952		NM_006459,NM_001100626	NM_006459	22643	0	ERLIN1
1_53074_lociStitched	chrX	148876325	148877752	1	1428			NM_001166400	22644	0	MAGEA8
45722	chr6	160172265	160173571	45722	1307	NM_004906	NM_014161,NM_173516,NR_002960,NR_037166,NM_152857,NM_005891,NR_002965,NM_001008897	NM_005891	22645	0	ACAT2
1_12760_lociStitched	chr12	108695302	108698306	1	3005			NM_014653	22646	0	WSCD2
1_21862_lociStitched	chr17	41772770	41774778	1	2009			NM_025237	22647	0	SOST
1_32649_lociStitched	chr21	46191050	46193603	1	2554	NM_003343	NM_006936	NM_003343	22648	0	UBE2G2
19388	chr16	30097340	30098998	19388	1659	NM_004608	NM_031477,NM_184041,NM_001127617,NM_001040056,NM_001145524,NM_002720,NR_027081,NM_000034,NM_024307,NM_184043	NM_004608	22649	0	TBX6
11112	chr12	13272105	13273928	11112	1824		NM_031289,NM_001080554	NM_001080554	22650	0	GSG1
16025	chr14	78180353	78182010	16025	1658	NM_031210	NM_001173978,NM_012245,NM_006020	NM_031210	22651	0	C14orf156
1_19240_lociStitched	chr16	24692807	24695551	1	2745		NM_014494	NM_014494	22652	0	TNRC6A
7994	chr11	792774	795176	7994	2403	NM_024698,NM_001191060,NM_001191061	NR_002585,NM_173584,NM_021128,NM_145886,NM_001004,NM_020376,NM_001039490,NM_001025238,NM_006755,NM_001025235,NM_001025234,NM_016564,NM_001025237,NM_182612	NM_024698	22653	0	SLC25A22
35110	chr3	48999190	49001422	35110	2233	NM_006321	NM_177938,NM_001123040,NM_018031	NM_177938	22654	0	P4HTM
1_25869_lociStitched	chr19	53630954	53632665	1	1712	NR_028343,NM_018355,NM_001164309	NM_001172675,NM_001172674,NM_001136038,NM_001102603	NM_018355	22655	0	ZNF415
1_22391_lociStitched	chr17	60937507	60939281	1	1775	NR_036146		NM_152598	22656	0	MARCH10
1_18628_lociStitched	chr16	2346690	2348537	1	1848	NM_001089	NM_001178029,NR_030636,NR_037448,NR_003574,NM_006711,NM_080594	NR_030636	22657	0	MIR940
3466	chr1	156311531	156313931	3466	2401	NM_144627	NM_001004319,NM_144580,NM_020407,NM_001008800	NM_001008800	22658	0	CCT3
1_39256_lociStitched	chr4	136784264	136785599	1	1336			NM_014331	22659	0	SLC7A11
14719	chr13	113800601	113802324	14719	1724	NM_000504	NM_000131,NM_003891	NM_003891	22660	0	PROZ
1_13566_lociStitched	chr12	131750639	131752763	1	2125			NR_026670	22661	0	LOC116437
34236	chr3	10167670	10169859	34236	2190	NM_018462	NM_000551,NM_001570,NM_001164839	NM_018462	22662	0	C3orf10
1_7297_lociStitched	chr10	106380247	106382348	1	2102			NM_001008723	22663	0	CCDC147
3452	chr1	156197274	156199903	3452	2630	NM_007221	NM_198406,NM_014655,NM_199173,NM_024897	NM_199173	22664	0	BGLAP
11799	chr12	53708070	53710430	11799	2361	NM_015665	NM_152860,NM_002624,NM_001173466,NM_001173467,NM_012291,NM_021640	NM_015665	22665	0	AAAS
1_16270_lociStitched	chr14	96156235	96158675	1	2441	NM_004918	NR_028288,NM_001098725	NM_004918	22666	0	TCL1B
1_19559_lociStitched	chr16	50071173	50072829	1	1657		NM_153261,NM_182922	NM_153261	22667	0	TMEM188
30770	chr20	17963797	17965340	30770	1544	NM_052865	NM_014426,NM_152227,NR_003045	NM_052865	22668	0	C20orf72
1_36743_lociStitched	chr3	150092875	150094919	1	2045		NM_014779	NM_014779	22669	0	TSC22D2
1_5377_lociStitched	chr10	9285309	9286739	1	1431			NM_001002295	22670	0	GATA3
1_5487_lociStitched	chr10	14448747	14450803	1	2057			NM_001029954	22671	0	CDNF
1_31059_lociStitched	chr20	32551088	32553002	1	1915		NM_007367	NM_007367	22672	0	RALY
1_12566_lociStitched	chr12	98790507	98792401	1	1895			NM_001032283	22673	0	TMPO
1_51029_lociStitched	chr9	117650836	117653134	1	2299			NM_005118	22674	0	TNFSF15
1_38846_lociStitched	chr4	95793761	95795132	1	1372	NM_001203		NM_001203	22675	0	BMPR1B
1_45508_lociStitched	chr6	153351540	153353683	1	2144		NM_001142522,NM_001114184,NM_012177	NM_001114184	22676	0	MTRF1L
1_4737_lociStitched	chr1	229938015	229940097	1	2083			NM_014777	22677	0	URB2
1_30532_lociStitched	chr20	2504712	2506643	1	1932		NM_024325	NM_024325	22678	0	ZNF343
1_19669_lociStitched	chr16	56336297	56337965	1	1669			NR_037499	22679	0	MIR3935
7677	chr10	123660174	123661604	7677	1431	NM_007041	NM_001001976	NM_007041	22680	0	ATE1
32020	chr20	62185504	62187466	32020	1963	NM_024059	NM_005975,NM_033405,NM_024299,NM_001037335,NM_080823	NM_024059	22681	0	C20orf195
30825	chr20	20011386	20013328	30825	1943	NM_181527,NM_016100	NM_015585	NM_181527	22682	0	NAA20
1_4738_lociStitched	chr1	229979556	229981189	1	1634			NM_014777	22683	0	URB2
1_3090_lociStitched	chr1	146497921	146499184	1	1264			NM_005399	22684	0	PRKAB2
1_26854_lociStitched	chr2	40322321	40324054	1	1734			NM_025264	22685	0	THUMPD2
1_12300_lociStitched	chr12	88847331	88849891	1	2561			NM_000899	22686	0	KITLG
21816	chr17	41106432	41108267	21816	1836	NM_025267,NM_001136042	NM_173079,NM_000988	NM_025267	22687	0	AARSD1
1_29613_lociStitched	chr2	205507846	205509418	1	1573	NM_205863		NM_205863	22688	0	PARD3B
1_18203_lociStitched	chr15	86556724	86558562	1	1839			NM_022480	22689	0	KLHL25
1_8339_lociStitched	chr11	11523401	11525859	1	2459	NM_198516		NM_198516	22690	0	GALNTL4
1_38950_lociStitched	chr4	103657785	103659657	1	1873	NM_005908		NM_005908	22691	0	MANBA
1_27833_lociStitched	chr2	87663408	87664609	1	1202			NR_024204	22692	0	NCRNA00152
1_40375_lociStitched	chr5	36787665	36789748	1	2084			NM_015384	22693	0	NIPBL
1_45539_lociStitched	chr6	155542092	155544643	1	2552		NM_001001346	NM_001001346	22694	0	CLDN20
1_12737_lociStitched	chr12	107741028	107743000	1	1973	NM_001018072		NM_001018072	22695	0	BTBD11
26553	chr2	27620959	27623004	26553	2046	NM_177983	NM_013392,NM_001168364,NM_172195,NM_014748,NM_144631,NR_002201,NM_001035521,NM_001034116	NR_002201	22696	0	FTH1P3
1_15231_lociStitched	chr14	51115854	51117901	1	2048	NM_021818		NM_021818	22697	0	SAV1
1_46460_lociStitched	chr7	34214715	34216451	1	1737			NR_033664	22698	0	AAA1
46017	chr7	6481054	6482791	46017	1738	NM_001142936	NM_001100603	NM_001142936	22699	0	DAGLB
1_30728_lociStitched	chr20	16479360	16480672	1	1313	NM_024704		NM_024704	22700	0	KIF16B
31714	chr20	49555004	49556947	31714	1944	NM_003859	NM_014484,NM_015339	NM_015339	22701	0	ADNP
1_38806_lociStitched	chr4	94104451	94106242	1	1792			NM_001128430	22702	0	SMARCAD1
17396	chr15	63827085	63828958	17396	1874	NM_006537		NM_006537	22703	0	USP3
1_37634_lociStitched	chr4	2335190	2338199	1	3010	NM_001172657,NM_001172658,NM_020972,NM_001172660,NM_001172659		NM_001172660	22704	0	ZFYVE28
19305	chr16	28490531	28492255	19305	1725	NM_000086,NM_001042432	NM_018690,NM_145659	NM_000086	22705	0	CLN3
1_44556_lociStitched	chr6	86127579	86129774	1	2196		NM_002526	NM_002526	22706	0	NT5E
1_25007_lociStitched	chr19	30640317	30642263	1	1947			NM_003796	22707	0	C19orf2
34977	chr3	47532475	47534153	34977	1679		NM_012235,NM_001031703	NM_012235	22708	0	SCAP
1_22211_lociStitched	chr17	53361695	53363431	1	1737	NM_002126		NM_002126	22709	0	HLF
11777	chr12	53415155	53416686	11777	1532	NM_001417	NM_015319,NM_170754,NR_033854,NM_198316	NM_001417	22710	0	EIF4B
1_39747_lociStitched	chr4	170833176	170834574	1	1399			NM_001009554	22711	0	MFAP3L
29	chr1	1121828	1124404	29	2577	NM_001130045	NR_029957,NR_029639,NM_153254,NM_016176,NM_003327,NM_004195,NR_029834,NM_080605	NM_153254	22712	0	TTLL10
1_35559_lociStitched	chr3	65469479	65471378	1	1900	NM_004742,NM_015520		NM_004742	22713	0	MAGI1
1_9837_lociStitched	chr11	77414821	77416330	1	1510	NM_016578		NM_001293	22714	0	CLNS1A
1_46686_lociStitched	chr7	47308214	47310238	1	2025			NM_022748	22715	0	TNS3
1_37972_lociStitched	chr4	17702613	17704536	1	1924	NM_015688		NM_015688	22716	0	FAM184B
27900	chr2	96863433	96865169	27900	1737	NM_020151	NM_001037228	NM_020151	22717	0	STARD7
1_47158_lociStitched	chr7	77339049	77340453	1	1405	NM_198467		NM_198467	22718	0	RSBN1L
31177	chr20	34452403	34454395	31177	1993	NM_016436		NM_016558	22719	0	SCAND1
22706	chr17	73113943	73115735	22706	1793	NM_024585	NM_004695,NM_001002032,NM_014595,NM_016185	NM_024585	22720	0	ARMC7
1_49571_lociStitched	chr9	7120748	7122427	1	1680	NM_001146694,NM_015061		NM_001146694	22721	0	KDM4C
1_40201_lociStitched	chr5	27241217	27243133	1	1917			NM_001100412	22722	0	DROSHA
1_48032_lociStitched	chr7	152158806	152160188	1	1383		NR_027387,NR_002935	NR_027387	22723	0	LOC100128822
1_36078_lociStitched	chr3	114619227	114620475	1	1249	NM_015642		NM_015642	22724	0	ZBTB20
25322	chr19	41900277	41901748	25322	1472		NM_001042595,NM_001167869,NM_001098825,NM_001098821,NM_001130514,NM_000660,NM_001167867,NM_198540,NM_000709,NM_030578	NM_000709	22725	0	BCKDHA
1_49465_lociStitched	chr9	2085454	2087453	1	2000	NM_003070		NM_003070	22726	0	SMARCA2
1_50833_lociStitched	chr9	112791829	112793899	1	2071	NM_007203	NM_001004065	NM_001004065	22727	0	AKAP2
35075	chr3	48575290	48578160	35075	2871	NM_004567	NM_016479,NM_033199	NM_004567	22728	0	PFKFB4
1_3124_lociStitched	chr1	148247175	148248533	1	1359			NM_001170755	22729	0	NBPF15
20825	chr17	5328143	5329802	20825	1660	NM_001160267,NM_001160266	NM_001033002,NM_002532,NM_020162,NM_001212	NM_002532	22730	0	NUP88
1_6498_lociStitched	chr10	75312438	75314134	1	1697	NM_152586		NM_152586	22731	0	USP54
1_50517_lociStitched	chr9	96618058	96620810	1	2753			NM_021570	22732	0	BARX1
8169	chr11	6614276	6616308	8169	2033		NM_000391,NM_006284,NM_001014795,NM_001014794,NM_015324	NM_015324	22733	0	RRP8
13307	chr12	122048273	122050264	13307	1992		NM_001005366,NM_032590,NM_032790	NM_032790	22734	0	ORAI1
1_38757_lociStitched	chr4	88072009	88074235	1	2227			NM_020803	22735	0	KLHL8
20879	chr17	7354138	7355744	20879	1607	NM_000747	NM_004112,NM_001102614,NM_000937,NM_020899,NM_178518,NM_001128833,NM_020795,NM_199339	NM_000747	22736	0	CHRNB1
1_48941_lociStitched	chr8	93823287	93825573	1	2287			NM_001191036	22737	0	C8orf83
1_36959_lociStitched	chr3	169845929	169847505	1	1577	NM_024947		NM_024947	22738	0	PHC3
1_51640_lociStitched	chr9	137299742	137301264	1	1523			NM_000093	22739	0	COL5A1
1_52037_lociStitched	chrX	19365169	19366567	1	1399	NM_000284		NM_000284	22740	0	PDHA1
1_39307_lociStitched	chr4	140617236	140618667	1	1432	NM_002413		NM_002413	22741	0	MGST2
23050	chr17	79856661	79858393	23050	1733	NM_016476	NM_032711,NR_015454,NM_002359,NM_005782,NM_148896,NM_006907,NM_016538,NM_001002244	NM_148896	22742	0	NPB
1_52737_lociStitched	chrX	104958953	104960367	1	1415			NM_198465	22743	0	NRK
1_49688_lociStitched	chr9	18446986	18448523	1	1538			NM_153707	22744	0	FAM154A
1_41067_lociStitched	chr5	78932691	78934864	1	2174	NM_001114393		NM_001114393	22745	0	PAPD4
9281	chr11	65072293	65074016	9281	1724		NM_006268,NM_006779,NM_145719,NM_002689	NM_006779	22746	0	CDC42EP2
1_31378_lociStitched	chr20	41199523	41201497	1	1975			NM_006275	22747	0	SRSF6
1_30674_lociStitched	chr20	9200916	9202568	1	1653	NM_001172646,NM_182797		NM_182797	22748	0	PLCB4
1_42272_lociStitched	chr5	158020266	158022041	1	1776			NM_144726	22749	0	RNF145
30181	chr2	233627374	233629648	30181	2275	NM_001103148	NM_001172416	NM_001172416	22750	0	KCNJ13
1_7883_lociStitched	chr10	133908057	133909856	1	1800			NM_004052	22751	0	BNIP3
1_40226_lociStitched	chr5	32042759	32045172	1	2414	NM_178140		NR_036241	22752	0	MIR4279
1_46370_lociStitched	chr7	29244392	29246859	1	2468	NM_004067		NM_004067	22753	0	CHN2
13285	chr12	121750818	121752925	13285	2108	NM_016237,NM_001137559	NM_172226,NM_006549	NM_006549	22754	0	CAMKK2
1_50008_lociStitched	chr9	37857151	37859099	1	1949	NM_024345	NM_033412	NM_033412	22755	0	MCART1
1_16324_lociStitched	chr14	99858903	99862326	1	3424			NM_032233	22756	0	SETD3
1_44434_lociStitched	chr6	72288334	72289889	1	1556			NR_026807	22757	0	C6orf155
1_22498_lociStitched	chr17	63664541	63665944	1	1404	NM_145036,NM_001199165		NM_004655	22758	0	AXIN2
1_11320_lociStitched	chr12	27138616	27140868	1	2253	NM_016551	NM_001171887,NM_004264,NM_018164	NM_016551	22759	0	TM7SF3
1_29686_lociStitched	chr2	213146642	213148339	1	1698	NM_005235		NM_005235	22760	0	ERBB4
1_17164_lociStitched	chr15	55538809	55540709	1	1901	NM_183235,NM_183236	NM_016304	NM_183236	22761	0	RAB27A
22697	chr17	73063560	73065362	22697	1803		NM_015353,NM_024585,NM_004695,NM_001003785	NM_004695	22762	0	SLC16A5
43691	chr6	32109209	32111410	43691	2202		NM_032741,NM_001136153,NM_022110,NM_138717,NM_005155,NM_006913,NR_003129,NM_030651,NM_030652,NM_001136,NM_002586,NM_006411,NR_037169	NM_030651	22763	0	PRRT1
1_9869_lociStitched	chr11	78770566	78772695	1	2130			NM_024678	22764	0	NARS2
29483	chr2	198371789	198373839	29483	2051		NM_002157,NM_002156,NM_001100819,NM_199440,NM_199482	NM_199482	22765	0	MOBKL3
51433	chr9	131707894	131709243	51433	1350	NM_014908	NM_015354,NM_001100876,NM_001100877	NM_015354	22766	0	NUP188
25765	chr19	50305780	50307487	25765	1708	NM_014203	NM_030973,NM_021733,NM_001171937,NM_017432	NM_001171937	22767	0	FUZ
1_50362_lociStitched	chr9	92987671	92989542	1	1872			NR_036253	22768	0	MIR4290
14885	chr14	23757500	23759349	14885	1850		NM_004643,NM_020834,NR_026862,NM_004050	NM_020834	22769	0	HOMEZ
1_52227_lociStitched	chrX	44782481	44783758	1	1278	NM_021140		NM_021140	22770	0	KDM6A
17870	chr15	75211958	75214521	17870	2564	NM_004255	NM_005697,NM_002435,NM_020447,NM_017793	NM_020447	22771	0	C15orf17
22788	chr17	73901954	73903215	22788	1262		NM_033452,NM_032478,NM_173547,NM_001080542	NM_032478	22772	0	MRPL38
1_13810_lociStitched	chr13	29016374	29018043	1	1670			NM_015932	22773	0	POMP
1_26678_lociStitched	chr2	31739786	31742028	1	2243			NM_000379	22774	0	XDH
1_16049_lociStitched	chr14	81902452	81903882	1	1431		NM_033104	NM_033104	22775	0	STON2
1_3688_lociStitched	chr1	169000337	169001699	1	1363			NM_001677	22776	0	ATP1B1
1_2313_lociStitched	chr1	65322775	65324818	1	2044	NM_002227		NM_002227	22777	0	JAK1
1_16702_lociStitched	chr15	30336812	30338434	1	1623			NM_003257	22778	0	TJP1
2_44502_lociStitched	chr6	79889946	79899707	2	2787		NM_004242	NM_004242	22779	0	HMGN3
1_7867_lociStitched	chr10	131582451	131584710	1	2260			NM_001005463	22780	0	EBF3
1_6089_lociStitched	chr10	49606821	49609182	1	2362			NM_001018071	22781	0	FRMPD2
1_25059_lociStitched	chr19	34310872	34312374	1	1503		NM_001129994	NM_001129994	22782	0	KCTD15
34042	chr22	50757922	50759985	34042	2064	NM_001001794	NM_012401,NM_014678,NM_002751	NM_001001794	22783	0	FAM116B
1_47752_lociStitched	chr7	131040697	131041956	1	1260	NM_013255,NM_001145354		NM_013255	22784	0	MKLN1
1_16923_lociStitched	chr15	43202865	43204909	1	2045	NM_173500		NM_173500	22785	0	TTBK2
1_11463_lociStitched	chr12	42653652	42655430	1	1779		NM_001190977,NM_005748,NM_001190979	NM_005748	22786	0	YAF2
1_3816_lociStitched	chr1	177319569	177322066	1	2498			NM_033127	22787	0	SEC16B
32778	chr22	19125271	19128318	32778	3048	NM_022719	NM_053006,NR_033687,NM_005315,NM_005984,NM_001173533	NM_022719	22788	0	DGCR14
1_34844_lociStitched	chr3	43811443	43813390	1	1948			NM_016006	22789	0	ABHD5
3202	chr1	150928192	150930060	3202	1869	NM_012432	NM_022075,NM_003568,NM_001163259,NR_026977,NM_001040217,NM_001145415	NM_022075	22790	0	LASS2
1_20848_lociStitched	chr17	6757775	6759325	1	1551	NR_002710		NR_002710	22791	0	ALOX12P2
1_23010_lociStitched	chr17	78932372	78934405	1	2034	NM_020761	NM_024591	NM_024591	22792	0	CHMP6
12089	chr12	64995968	64998519	12089	2552		NM_178169,NR_030347,NR_037515	NM_178169	22793	0	RASSF3
20406	chr16	85778576	85779793	20406	1218	NM_206967	NR_031731	NR_031731	22794	0	MIR1910
1_13903_lociStitched	chr13	32690990	32692480	1	1491	NM_023037		NM_023037	22795	0	FRY
7133	chr10	102782695	102784652	7133	1958	NM_001195263,NM_024895	NM_030971,NM_032429,NR_030339,NM_030929,NM_032112,NM_001163812	NM_001195263	22796	0	PDZD7
1_20486_lociStitched	chr16	88875227	88876532	1	1306	NM_000485	NM_001142864,NM_016209,NM_000512	NM_000485	22797	0	APRT
16330	chr14	99941302	99943114	16330	1813	NM_032233,NM_199123	NM_001099402	NM_032233	22798	0	SETD3
1_2491_lociStitched	chr1	89343224	89345054	1	1831	NM_001514		NM_001514	22799	0	GTF2B
1_20180_lociStitched	chr16	81057007	81058487	1	1481	NM_001100624,NM_001100625	NM_015251,NM_020188	NM_015251	22800	0	ATMIN
33450	chr22	38277106	38278902	33450	1797	NM_016091	NR_030396,NM_138797,NR_030395,NM_033386	NM_033386	22801	0	MICALL1
50434	chr9	95044201	95046193	50434	1993	NM_013417,NM_002161	NM_017948,NR_003704,NM_001012267,NR_037424	NR_037424	22802	0	MIR3651
1_45326_lociStitched	chr6	146162620	146164128	1	1509		NM_032145	NM_032145	22803	0	FBXO30
14956	chr14	31529220	31530915	14956	1696	NM_001128126,NM_007077	NR_030354,NM_001083893	NM_001083893	22804	0	STRN3
1_20673_lociStitched	chr17	2140463	2142042	1	1580	NM_017575,NM_001170957		NM_001170957	22805	0	SMG6
1_7213_lociStitched	chr10	104291067	104294152	1	3086	NM_001178133,NM_016169	NM_005736	NM_001178133	22806	0	SUFU
1_24441_lociStitched	chr19	7668403	7669747	1	1345	NM_020902	NM_174895,NM_001171155,NM_001127396,NM_001080429,NM_020196	NM_020902	22807	0	KIAA1543
1_13783_lociStitched	chr13	27454479	27456807	1	2329			NM_182488	22808	0	USP12
1_52739_lociStitched	chrX	105403902	105405423	1	1522		NM_001171020	NM_001171020	22809	0	MUM1L1
1_11228_lociStitched	chr12	17092831	17094621	1	1791			NM_018640	22810	0	LMO3
42089	chr5	148713919	148716432	42089	2514	NM_001146337	NM_152407,NM_024028,NM_014443	NM_152407	22811	0	GRPEL2
1_20413_lociStitched	chr16	86579530	86581301	1	1772	NM_022764,NM_001159380	NR_026674,NM_001159377	NM_001159380	22812	0	MTHFSD
1_10685_lociStitched	chr11	134336152	134338617	1	2466			NM_138342	22813	0	GLB1L2
1_48261_lociStitched	chr8	22807918	22809237	1	1320		NM_001160037,NM_001160036,NM_144962,NM_015178	NM_144962	22814	0	PEBP4
1_22443_lociStitched	chr17	62404589	62406256	1	1668		NM_000442	NM_000442	22815	0	PECAM1
1_50585_lociStitched	chr9	98516940	98518446	1	1507			NM_001010895	22816	0	C9orf102
23053	chr17	79873712	79875121	23053	1410	NM_016538	NM_032711,NR_015454,NM_002359,NM_005782,NM_148896,NM_006907,NM_001002244	NM_016538	22817	0	SIRT7
1_38879_lociStitched	chr4	96492294	96494192	1	1899			NM_001203	22818	0	BMPR1B
33330	chr22	35681905	35684635	33330	2731	NR_027780	NM_001003681,NM_001135730,NR_037471,NM_001135729	NM_001135729	22819	0	TOM1
5309	chr10	5903674	5905707	5309	2034	NM_019046	NM_032807,NM_001115156,NM_178150,NM_001009941	NM_019046	22820	0	ANKRD16
1_40624_lociStitched	chr5	58612146	58614209	1	2064	NM_001197219,NM_006203,NM_001197218	NM_001197220	NM_001197219	22821	0	PDE4D
1_7001_lociStitched	chr10	98369206	98371624	1	2419	NM_152309	NM_020123	NM_020123	22822	0	TM9SF3
1_17062_lociStitched	chr15	50139079	50140530	1	1452			NM_001144955	22823	0	DTWD1
1_13008_lociStitched	chr12	114370999	114373961	1	2963	NM_001146698,NM_001146699		NM_001146698	22824	0	RBM19
1_43030_lociStitched	chr6	11251186	11252993	1	1808		NM_006403	NM_006403	22825	0	NEDD9
17392	chr15	63810785	63812531	17392	1747	NM_006537		NM_006537	22826	0	USP3
1_44126_lociStitched	chr6	43363078	43365134	1	2057		NM_033450,NM_014345,NM_001198934	NM_014345	22827	0	ZNF318
1_31311_lociStitched	chr20	38613740	38615550	1	1811			NM_005461	22828	0	MAFB
1_37769_lociStitched	chr4	5206297	5207858	1	1562	NM_018401		NM_018401	22829	0	STK32B
42100	chr5	148885052	148886597	42100	1546	NM_001892	NM_001025105	NM_001892	22830	0	CSNK1A1
51699	chr9	139234276	139236134	51699	1859	NM_015597,NM_001145638	NM_001145639,NM_001080849,NM_052813,NR_026964	NM_001145639	22831	0	GPSM1
21651	chr17	38093709	38095645	21651	1937		NM_018530,NM_002809,NM_001042471,NM_178171,NM_139280,NM_001195545	NM_001195545	22832	0	LOC728129
45702	chr6	159319520	159321695	45702	2176	NM_001195032	NR_028496	NM_001195032	22833	0	C6orf99
1_46100_lociStitched	chr7	12106176	12108076	1	1901			NM_001134232	22834	0	TMEM106B
17959	chr15	78315162	78317682	17959	2521	NM_015079	NR_026998	NR_026998	22835	0	LOC91450
1_26900_lociStitched	chr2	42962896	42965325	1	2430		NM_148962	NM_148962	22836	0	OXER1
30555	chr20	3158077	3159504	30555	1428		NM_014948,NM_021826,NM_033453,NM_014731,NM_023935	NM_014731	22837	0	ProSAPiP1
1_19481_lociStitched	chr16	31441081	31442510	1	1430		NM_005353,NM_001105247,NM_001136509	NM_001136509	22838	0	ZNF843
25961	chr19	56102316	56104649	25961	2334	NM_032836	NM_153219,NM_152600,NM_203374,NM_001163423,NM_207115,NM_016202,NM_001195605	NM_032836	22839	0	FIZ1
1_17518_lociStitched	chr15	65712678	65714873	1	2196	NM_020962	NM_004884	NM_020962	22840	0	IGDCC4
25751	chr19	50090886	50092269	25751	1384	NM_000951	NM_015953	NM_000951	22841	0	PRRG2
1_17715_lociStitched	chr15	71117145	71119353	1	2209		NM_018357	NM_018357	22842	0	LARP6
35	chr1	1225380	1227378	35	1999	NM_002978,NM_001130413	NM_058167,NM_001029885,NM_152228,NM_001014980,NM_153339,NM_017871,NM_030649	NM_002978	22843	0	SCNN1D
1_15466_lociStitched	chr14	64030497	64032326	1	1830		NM_006246	NM_006246	22844	0	PPP2R5E
41621	chr5	131772135	131774365	41621	2231	NM_001013717		NM_001013717	22845	0	C5orf56
1_52000_lociStitched	chrX	16788208	16789725	1	1518			NM_032796	22846	0	SYAP1
1_30116_lociStitched	chr2	232040500	232043320	1	2821		NM_025139	NM_025139	22847	0	ARMC9
1_39801_lociStitched	chr4	180335811	180337296	1	1486			NM_000027	22848	0	AGA
11889	chr12	56315409	56317183	11889	1775	NM_001143853,NM_032345	NM_006928,NM_201444,NM_001345,NM_001798	NM_001143853	22849	0	WIBG
30588	chr20	3831170	3832631	30588	1462	NM_020746	NM_018347,NM_024960,NM_153640,NM_153638	NM_020746	22850	0	MAVS
9768	chr11	75145475	75147736	9768	2262	NM_030792	NR_000025,NR_000005,NM_001005,NM_001039548	NM_001039548	22851	0	KLHL35
1_26807_lociStitched	chr2	38635448	38637609	1	2162		NM_001135673	NM_001135673	22852	0	ATL2
1_43720_lociStitched	chr6	33475653	33478050	1	2398			NM_152735	22853	0	ZBTB9
1_38712_lociStitched	chr4	86748784	86749981	1	1198			NM_002753	22854	0	MAPK10
1_8740_lociStitched	chr11	35867238	35869802	1	2565			NM_174902	22855	0	LDLRAD3
18772	chr16	4368832	4370984	18772	2153		NM_032575,NM_016069,NM_003223	NM_032575	22856	0	GLIS2
44121	chr6	43170892	43174501	44121	3610	NM_015089	NM_003131,NM_032538,NM_006443	NM_015089	22857	0	CUL9
33960	chr22	47087046	47088499	33960	1454	NM_022766		NM_022766	22858	0	CERK
1_25422_lociStitched	chr19	44711226	44712437	1	1212		NM_001032373,NM_001032372,NM_001146220,NM_182490	NM_182490	22859	0	ZNF227
19115	chr16	19550522	19552314	19115	1793	NM_014711	NM_020314,NM_001199022,NM_016641	NM_020314	22860	0	C16orf62
1_12163_lociStitched	chr12	68848908	68850453	1	1546			NM_017440	22861	0	MDM1
1_50284_lociStitched	chr9	90162512	90164065	1	1554	NM_004938		NM_004938	22862	0	DAPK1
1_12362_lociStitched	chr12	92010174	92011900	1	1727			NM_001731	22863	0	BTG1
33510	chr22	39428896	39431718	33510	2823	NM_152426	NM_014508,NM_001006666,NM_021822	NM_001006666	22864	0	APOBEC3F
1_2649_lociStitched	chr1	100879895	100881374	1	1480	NM_033312,NM_033313,NM_003672		NM_033312	22865	0	CDC14A
1_38353_lociStitched	chr4	53465737	53467569	1	1833	NM_022832,NM_001134223		NM_001134223	22866	0	USP46
12405	chr12	93754836	93757259	12405	2424		NM_019094,NR_002212	NM_019094	22867	0	NUDT4
8264	chr11	9688209	9689833	8264	1625	NM_015055		NM_015055	22868	0	SWAP70
1156	chr1	27722736	27724341	1156	1606		NM_004672,NM_207397,NM_003665	NM_207397	22869	0	CD164L2
1_9977_lociStitched	chr11	86786370	86788390	1	2021	NM_001168724		NM_001168724	22870	0	TMEM135
1_45619_lociStitched	chr6	157889725	157891585	1	1861	NM_024630		NM_024630	22871	0	ZDHHC14
47987	chr7	150761566	150763206	47987	1641	NM_003040	NM_173681,NM_004769,NM_007188,NM_001164410,NM_001136044,NM_031434,NM_006712	NM_003040	22872	0	SLC4A2
1_52088_lociStitched	chrX	24186600	24187883	1	1284	NM_003410,NM_001178084,NM_001178086,NM_001178085		NM_003410	22873	0	ZFX
1_24998_lociStitched	chr19	29226732	29228138	1	1407			NM_006003	22874	0	UQCRFS1
1_41600_lociStitched	chr5	131063720	131065713	1	1994	NM_133372		NM_133372	22875	0	FNIP1
25240	chr19	39393129	39394664	25240	1536	NM_001001716	NM_001145901,NM_033362,NM_001193286,NM_001195833,NM_021107,NM_012237,NR_034146,NM_148169	NM_001001716	22876	0	NFKBIB
21951	chr17	43493800	43495184	21951	1385	NM_199282	NM_001159330	NM_199282	22877	0	ARHGAP27
10372	chr11	118859979	118861831	10372	1853		NM_001164277,NM_001028,NM_198489,NR_037429,NM_001164280,NM_016146,NR_003040,NM_006760	NM_198489	22878	0	CCDC84
1_7554_lociStitched	chr10	120326036	120327940	1	1905			NM_153810	22879	0	C10orf46
16853	chr15	41559445	41561289	16853	1845	NM_007236	NR_026757,NM_152596	NR_026757	22880	0	LOC729082
1_11160_lociStitched	chr12	14905353	14906798	1	1446		NM_016312,NM_175054,NM_177925,NM_175874	NM_175054	22881	0	HIST4H4
22052	chr17	46158240	46159855	22052	1616	NM_001127228,NM_006807	NM_013323,NM_003204,NM_152244,NR_029687	NM_006807	22882	0	CBX1
1_12141_lociStitched	chr12	67426741	67428062	1	1322			NM_018448	22883	0	CAND1
1_13626_lociStitched	chr12	133484697	133486003	1	1307		NM_001161344,NM_183238,NM_001164715	NM_001161344	22884	0	CHFR
35066	chr3	48454309	48456558	35066	2250	NM_001130082,NM_002673	NM_015933,NM_032166,NM_024661,NM_001159927	NM_002673	22885	0	PLXNB1
1_26750_lociStitched	chr2	35340082	35342102	1	2021			NM_016441	22886	0	CRIM1
1_36623_lociStitched	chr3	140793145	140794879	1	1735	NM_080862		NM_080862	22887	0	SPSB4
1_44791_lociStitched	chr6	109441823	109443177	1	1355	NM_001083535	NM_014454	NM_001083535	22888	0	CEP57L1
1_48090_lociStitched	chr7	158383707	158385136	1	1430			NM_020728	22889	0	ESYT2
1_16761_lociStitched	chr15	39486031	39487979	1	1949			NM_207445	22890	0	C15orf54
40328	chr5	34904054	34905673	40328	1620	NR_026591,NM_002853	NM_001012339,NM_018321	NR_026591	22891	0	RAD1
1_16745_lociStitched	chr15	35278337	35279577	1	1241	NM_014106	NM_014691	NM_014106	22892	0	ZNF770
46974	chr7	72887087	72890152	46974	3066	NM_032408	NM_003508	NM_003508	22893	0	FZD9
1_15959_lociStitched	chr14	77016516	77018137	1	1622			NM_015305	22894	0	ANGEL1
1_41373_lociStitched	chr5	112738962	112741062	1	2101	NM_001085377	NM_032028	NM_032028	22895	0	TSSK1B
1_22896_lociStitched	chr17	76530102	76531601	1	1500			NM_024419	22896	0	PGS1
9759	chr11	75077484	75079140	9759	1657		NR_000025,NR_000005,NM_001005,NR_029891,NM_004041	NM_004041	22897	0	ARRB1
1_3862_lociStitched	chr1	179808161	179809999	1	1839	NM_145034	NM_001199260,NM_015602	NM_145034	22898	0	TOR1AIP2
7992	chr11	774271	775906	7992	1636	NM_182612	NR_002585,NM_145886,NM_020376,NM_024698,NM_006755,NM_001191060,NM_001191061,NM_016564,NM_001004	NM_182612	22899	0	PDDC1
25752	chr19	50101501	50103247	25752	1747		NM_006270,NM_021228,NM_000951,NM_015953	NM_000951	22900	0	PRRG2
1_7458_lociStitched	chr10	116186597	116188359	1	1763		NM_001001936	NM_001001936	22901	0	AFAP1L2
1_7643_lociStitched	chr10	122151599	122153644	1	2046			NM_001030059	22902	0	PPAPDC1A
1_32213_lociStitched	chr21	32780562	32784992	1	4431	NM_003253		NM_003253	22903	0	TIAM1
1_28099_lociStitched	chr2	103278529	103280744	1	2216	NM_003048		NM_003048	22904	0	SLC9A2
51750	chr9	140112152	140113415	51750	1264	NM_001144026	NM_001177316,NM_001004353,NM_001013653,NM_006088,NM_013366,NM_080877,NR_037416,NM_001128228,NM_053045,NM_003731,NM_001001710	NM_001177316	22905	0	SLC34A3
1_9878_lociStitched	chr11	80409720	80411244	1	1525			NM_175885	22906	0	FAM181B
21214	chr17	19180162	19181607	21214	1446	NM_001102664		NM_001102664	22907	0	EPN2
1_46215_lociStitched	chr7	21825458	21827287	1	1830	NM_003777		NM_001127370	22908	0	CDCA7L
21145	chr17	17831149	17833181	21145	2033	NM_001033551	NM_001130090	NM_001033551	22909	0	TOM1L2
1_21159_lociStitched	chr17	17993669	17994933	1	1265	NM_001388	NM_016239	NM_001388	22910	0	DRG2
1_6962_lociStitched	chr10	96376093	96377852	1	1760			NM_000772	22911	0	CYP2C18
50509	chr9	96316292	96318040	50509	1749	NM_014612	NM_005392	NM_005392	22912	0	PHF2
33963	chr22	47100950	47102997	33963	2048	NM_022766		NM_022766	22913	0	CERK
1_20585_lociStitched	chr17	656571	657906	1	1336	NR_024120	NM_018146,NM_001128159,NM_015721,NM_016080	NR_024120	22914	0	DBIL5P
1_48163_lociStitched	chr8	10536117	10538297	1	2181		NM_178857	NM_178857	22915	0	RP1L1
1_30050_lociStitched	chr2	229626549	229627910	1	1362			NM_001100818	22916	0	PID1
45914	chr7	1580458	1581971	45914	1514	NM_001097620,NM_002360	NM_001080453,NM_001134340,NR_021487,NM_032302	NM_002360	22917	0	MAFK
30751	chr20	17566243	17567569	30751	1327	NM_006870	NM_001161705,NM_001011546	NM_006870	22918	0	DSTN
1_2228_lociStitched	chr1	59433546	59434793	1	1248			NR_034014	22919	0	LOC100131060
1_53083_lociStitched	chrX	149457874	149459264	1	1391			NM_001177465	22920	0	MAMLD1
1_9742_lociStitched	chr11	74529970	74531832	1	1863	NM_001098638		NM_001098638	22921	0	RNF169
1_29327_lociStitched	chr2	186994699	186996233	1	1535			NM_018471	22922	0	ZC3H15
1_4470_lociStitched	chr1	220563017	220565275	1	2259			NM_012414	22923	0	RAB3GAP2
6858	chr10	91161789	91163365	6858	1577	NM_001548	NM_001010987,NM_012420	NM_001548	22924	0	IFIT1
16357	chr14	100650005	100652176	16357	2172		NM_206918	NM_206918	22925	0	DEGS2
7361	chr10	112691446	112692949	7361	1504	NM_007373	NM_001195304,NR_026715,NM_001195306	NR_026715	22926	0	RPL13AP6
1_19067_lociStitched	chr16	18570061	18571521	1	1461		NR_003569	NR_003569	22927	0	ABCC6P1
1_28624_lociStitched	chr2	134611583	134614034	1	2452			NR_037450	22928	0	MIR3679
25947	chr19	55855687	55857276	25947	1590		NM_001190764,NM_000991,NM_001085488,NM_144613,NM_000641,NM_139172,NM_001145402	NM_144613	22929	0	COX6B2
1_5131_lociStitched	chr10	502199	504691	1	2493	NM_014974		NR_027151	22930	0	C10orf108
1_15725_lociStitched	chr14	70721007	70722766	1	1760			NM_016468	22931	0	COX16
1_32095_lociStitched	chr21	18843794	18845644	1	1851		NM_001338,NR_037585	NR_037585	22932	0	C21orf37
21953	chr17	43514013	43515415	21953	1403	NR_027774	NM_199282,NM_001159330,NR_036199	NM_199282	22933	0	ARHGAP27
33252	chr22	32082792	32084631	33252	1840	NM_173566		NM_014338	22934	0	PISD
1_49726_lociStitched	chr9	21047326	21049494	1	2169		NM_001010915	NM_001010915	22935	0	PTPLAD2
1_34449_lociStitched	chr3	23430519	23432468	1	1950	NM_152653		NM_152653	22936	0	UBE2E2
1_46461_lociStitched	chr7	34274428	34277146	1	2719			NR_033664	22937	0	AAA1
1_46929_lociStitched	chr7	69061631	69063180	1	1550		NM_001127231,NM_001127232	NM_001127231	22938	0	AUTS2
29569	chr2	203158050	203160070	29569	2021	NM_015934	NR_003058,NR_003031,NR_003694	NR_003031	22939	0	SNORD11
30186	chr2	233649162	233650689	30186	1528	NM_001103148	NM_001172416	NM_001172416	22940	0	KCNJ13
1_26468_lociStitched	chr2	25744411	25746480	1	2070	NM_183360		NM_183360	22941	0	DTNB
1_14040_lociStitched	chr13	42244105	42246564	1	2460	NM_015058		NM_014059	22942	0	C13orf15
19884	chr16	67730487	67732375	19884	1889	NR_027399,NR_027398	NM_001012984,NM_001037281,NM_030819,NM_001082486,NM_032140	NR_027399	22943	0	GFOD2
1_49709_lociStitched	chr9	19457000	19458358	1	1359		NM_001010887	NM_001010887	22944	0	ACER2
1_40470_lociStitched	chr5	53591184	53593753	1	2570	NM_019087		NM_019087	22945	0	ARL15
1_35368_lociStitched	chr3	56445794	56448227	1	2434			NM_001012506	22946	0	CCDC66
1_17816_lociStitched	chr15	73443611	73445711	1	2101	NM_002499		NM_002499	22947	0	NEO1
24878	chr19	18646505	18649356	24878	2852	NM_012181	NM_001033930,NM_001171948,NM_006532	NM_012181	22948	0	FKBP8
1_35712_lociStitched	chr3	71338057	71339958	1	1902	NM_032682,NM_001012505		NR_031697	22949	0	MIR1284
1_41851_lociStitched	chr5	138124078	138125715	1	1638	NM_001903		NM_001903	22950	0	CTNNA1
1_51900_lociStitched	chrX	10919273	10920561	1	1289			NM_033290	22951	0	MID1
35168	chr3	49793007	49795273	35168	2267	NM_153273	NM_013334,NM_203370,NM_001006115,NM_198722,NM_001007540	NM_153273	22952	0	IP6K1
1_40543_lociStitched	chr5	55495964	55497456	1	1493			NM_001190981	22953	0	IL6ST
1_34731_lociStitched	chr3	40622899	40626005	1	3107			NM_001098414	22954	0	ZNF621
1_15006_lociStitched	chr14	33976960	33978438	1	1479	NM_001164749		NM_022073	22955	0	EGLN3
1_14404_lociStitched	chr13	73712826	73714279	1	1454			NM_001730	22956	0	KLF5
1_37089_lociStitched	chr3	177112441	177113836	1	1396			NM_005832	22957	0	KCNMB2
1_34105_lociStitched	chr3	4669375	4671780	1	2406	NM_001168272		NR_004428	22958	0	EGOT
1_46680_lociStitched	chr7	46530643	46533108	1	2466			NM_000598	22959	0	IGFBP3
30579	chr20	3738402	3740770	30579	2369	NM_001039140	NM_001197327,NM_004358,NM_001810,NM_015417	NM_001039140	22960	0	C20orf27
1_39963_lociStitched	chr5	2601195	2603288	1	2094			NM_001134222	22961	0	IRX2
3331	chr1	153886726	153888110	3331	1385	NM_020699	NM_014856,NM_181715	NM_020699	22962	0	GATAD2B
1_15109_lociStitched	chr14	37716783	37718205	1	1423	NM_001195297	NM_001195296	NM_001195297	22963	0	MIPOL1
3480	chr1	156574487	156576988	3480	2502		NM_178229,NM_001105669,NM_144772,NM_015590	NM_015590	22964	0	GPATCH4
1_48095_lociStitched	chr7	158575608	158577071	1	1464	NM_020728		NM_020728	22965	0	ESYT2
1_1294_lociStitched	chr1	30844169	30846041	1	1873			NM_002379	22966	0	MATN1
1_51804_lociStitched	chrX	348982	350503	1	1522		NM_013239	NM_013239	22967	0	PPP2R3B
1_48363_lociStitched	chr8	27607836	27609149	1	1314	NM_018246	NR_037418,NR_037417,NM_001017420	NM_018246	22968	0	CCDC25
45458	chr6	151736562	151738608	45458	2047	NM_017909	NM_024573,NM_020861	NM_020861	22969	0	ZBTB2
35121	chr3	49115206	49116872	35121	1667	NM_017730	NM_000884,NM_005051,NM_001199160	NM_017730	22970	0	QRICH1
1_31282_lociStitched	chr20	36793925	36795894	1	1970		NM_004613	NM_004613	22971	0	TGM2
53141	chrX	153254590	153255940	53141	1351		NR_031757,NM_005334,NR_036175,NM_003492,NR_036174,NM_002910,NM_001025242	NR_036175	22972	0	MIR3202-2
1_30114_lociStitched	chr2	231983655	231985380	1	1726	NM_001191037		NM_001191037	22973	0	PSMD1
35169	chr3	49806688	49808754	35169	2067	NM_153273	NM_001007540,NM_001006115,NM_198722,NM_013334,NM_203370,NM_003335	NM_153273	22974	0	IP6K1
1_28944_lociStitched	chr2	161849702	161851098	1	1397			NM_004180	22975	0	TANK
1_46046_lociStitched	chr7	7475928	7477926	1	1999	NM_001037763		NM_001037763	22976	0	COL28A1
1_44871_lociStitched	chr6	111952268	111954422	1	2155		NM_001164281	NM_001164281	22977	0	TRAF3IP2
1_15235_lociStitched	chr14	51264264	51266231	1	1968	NM_016350,NM_182944,NM_020921		NM_016350	22978	0	NIN
35098	chr3	48933046	48934747	35098	1702	NM_000387	NM_006321,NM_004157,NM_001123040	NM_000387	22979	0	SLC25A20
1_41315_lociStitched	chr5	111839129	111840876	1	1748			NR_027706	22980	0	FLJ11235
51473	chr9	132525129	132526404	51473	1276		NM_004878,NM_014506	NM_004878	22981	0	PTGES
1_44645_lociStitched	chr6	99659125	99661034	1	1910			NM_032511	22982	0	C6orf168
1_15813_lociStitched	chr14	73735670	73737999	1	2330	NM_173462		NM_173462	22983	0	PAPLN
1_32090_lociStitched	chr21	18283644	18285080	1	1437			NR_037585	22984	0	C21orf37
1_4955_lociStitched	chr1	237826795	237828937	1	2143			NR_015407	22985	0	LOC339535
1_44878_lociStitched	chr6	112271736	112274401	1	2666			NM_002037	22986	0	FYN
1_37571_lociStitched	chr4	873944	878638	1	4695	NM_005255	NM_032326	NM_005255	22987	0	GAK
36817	chr3	156410102	156411911	36817	1810	NM_015508,NM_001184717,NM_001184718	NR_027954	NM_001184718	22988	0	TIPARP
1_12266_lociStitched	chr12	80130322	80132289	1	1968		NM_002583	NM_002583	22989	0	PAWR
1_14038_lociStitched	chr13	42160595	42162994	1	2400	NM_015058		NM_014059	22990	0	C13orf15
1_34740_lociStitched	chr3	40938086	40940295	1	2210			NM_001098209	22991	0	CTNNB1
32481	chr21	40714877	40716432	32481	1556	NM_004965	NM_004627,NM_001007246,NR_033800,NM_001146218	NM_004965	22992	0	HMGN1
1_1098_lociStitched	chr1	27002651	27004086	1	1436		NM_006015	NM_006015	22993	0	ARID1A
1_30419_lociStitched	chr2	241407417	241409131	1	1715	NM_002081	NR_029702,NR_024014	NR_024014	22994	0	PP14571
40062	chr5	10412120	10414187	40062	2068	NM_005885	NM_031916	NM_031916	22995	0	ROPN1L
13393	chr12	123016571	123018871	13393	2301	NM_014708	NM_023012,NM_017612	NM_014708	22996	0	KNTC1
1_13773_lociStitched	chr13	26760988	26762580	1	1593		NM_183044,NM_183043,NM_005977	NM_183044	22997	0	RNF6
36881	chr3	160132665	160134248	36881	1584	NM_001002800,NM_005496	NR_029525,NR_029663,NM_001190241,NM_173084	NR_029525	22998	0	MIR16-2
24667	chr19	12820290	12822680	24667	2391	NM_013433,NM_001136195,NM_001136196	NM_001099737,NM_032332,NM_001930,NM_016145,NM_000528,NR_002751,NM_024038,NM_004317,NM_032301	NR_002751	22999	0	SNORD41
25611	chr19	47754905	47756631	25611	1727		NR_036159,NR_036158,NM_178511,NM_015603,NM_001127240	NM_015603	23000	0	CCDC9
1_28748_lociStitched	chr2	150056233	150058009	1	1777	NM_177964		NM_001195685	23001	0	LYPD6
1_6168_lociStitched	chr10	58143629	58145053	1	1425		NM_001005413	NM_001005413	23002	0	ZWINT
1_45057_lociStitched	chr6	133493019	133494896	1	1878			NR_002436	23003	0	SNORA33
8270	chr11	9732637	9734754	8270	2118	NM_015055	NR_033972,NR_036485	NR_036485	23004	0	LOC283104
3205	chr1	150996460	150998360	3205	1901	NM_021222	NM_022075,NM_003568,NM_001159642,NM_001163258,NM_006818,NM_001163259,NM_144618,NM_001040217,NM_017860,NM_001038707	NM_001159642	23005	0	BNIPL
1_42255_lociStitched	chr5	156722522	156724808	1	2287	NM_001037332,NM_001037333,NM_014376	NM_001001343	NM_014376	23006	0	CYFIP2
22790	chr17	73905764	73907414	22790	1651	NM_001080542	NM_033452,NM_032478,NM_173547	NM_032478	23007	0	MRPL38
1_4109_lociStitched	chr1	202433946	202435983	1	2038	NM_002481,NM_032103		NM_032103	23008	0	PPP1R12B
20903	chr17	7737204	7738456	20903	1253		NM_032356,NM_001080424,NM_203411,NM_144607	NM_001080424	23009	0	KDM6B
49893	chr9	35064372	35065979	49893	1608	NM_007126	NM_013442,NM_152850,NM_025182,NM_032634,NM_001040411,NM_001040410,NM_004629	NM_007126	23010	0	VCP
44807	chr6	109749986	109751937	44807	1952	NM_001111298	NM_001142401,NM_001159291,NM_003080	NM_003080	23011	0	SMPD2
1253	chr1	28881316	28882520	1253	1205	NR_003109	NR_002976,NM_001048194,NR_003077,NR_002987,NM_001048199,NM_152304,NM_017846,NR_003035,NM_001193532,NR_024127	NR_003109	23012	0	TRNAU1AP
1_11203_lociStitched	chr12	15431718	15433692	1	1975			NM_001190726	23013	0	RERG
1_36183_lociStitched	chr3	122368251	122370521	1	2271		NM_017554	NM_017554	23014	0	PARP14
1_20334_lociStitched	chr16	84988050	84989797	1	1748			NM_001145548	23015	0	ZDHHC7
1_46131_lociStitched	chr7	15170487	15172840	1	2354			NM_001163148	23016	0	ETV1
1430	chr1	33146020	33147624	1430	1605	NM_005610,NM_001135256,NM_030786	NM_001135255,NM_178547,NM_001161708	NM_030786	23017	0	SYNC
1_38913_lociStitched	chr4	99945544	99947273	1	1730	NM_015143	NR_037455	NR_037455	23018	0	MIR3684
1_23773_lociStitched	chr18	47180955	47182402	1	1448			NM_006033	23019	0	LIPG
1_44579_lociStitched	chr6	88128878	88130863	1	1986	NM_001031743		NM_001031743	23020	0	C6orf165
1_4050_lociStitched	chr1	200504956	200508086	1	3131			NM_014875	23021	0	KIF14
10923	chr12	6886709	6888157	10923	1449	NM_002286	NM_002824,NR_026581,NM_005439	NM_002286	23022	0	LAG3
41929	chr5	139717970	139719939	41929	1970	NM_001945	NM_002622,NM_031467	NM_001945	23023	0	HBEGF
1_40493_lociStitched	chr5	54210302	54211921	1	1620			NM_001008397	23024	0	GPX8
19968	chr16	69152530	69154390	19968	1861	NM_138612,NM_001039690,NM_001040146	NM_032830,NM_001199280,NM_005329	NM_005329	23025	0	HAS3
9059	chr11	61184880	61186685	9059	1806	NM_024811,NM_001142565	NM_016499,NM_017841,NM_001173990,NM_001136040	NM_024811	23026	0	CPSF7
1_2414_lociStitched	chr1	78097436	78098894	1	1459	NM_015534		NM_015534	23027	0	ZZZ3
1_5935_lociStitched	chr10	37247417	37250086	1	2670			NM_052997	23028	0	ANKRD30A
1_34263_lociStitched	chr3	10641832	10643755	1	1924			NM_001001331	23029	0	ATP2B2
1_1973_lociStitched	chr1	46196355	46197678	1	1324	NM_001145349,NM_005897	NM_016486,NM_021639	NM_001145349	23030	0	IPP
1_2365_lociStitched	chr1	67009402	67010805	1	1404			NM_001037339	23031	0	PDE4B
1_38960_lociStitched	chr4	104345995	104347259	1	1265			NM_001813	23032	0	CENPE
1_45747_lociStitched	chr6	162342176	162343757	1	1582	NM_013988		NM_020133	23033	0	AGPAT4
1_37752_lociStitched	chr4	4775891	4779079	1	3189			NM_002448	23034	0	MSX1
1_43649_lociStitched	chr6	31466668	31468452	1	1785		NM_004640,NR_003140,NM_130463,NM_001144962,NM_001144961,NR_003065,NM_006674,NM_001011700,NR_002812	NR_002812	23035	0	HCG26
1_4493_lociStitched	chr1	221946670	221949281	1	2612		NM_007207,NM_144728	NM_007207	23036	0	DUSP10
1_52598_lociStitched	chrX	73337552	73339347	1	1796	NR_028379		NR_030398	23037	0	MIR421
21917	chr17	43153916	43155635	21917	1720	NM_021079	NM_024819,NM_001128631	NM_021079	23038	0	NMT1
1_4521_lociStitched	chr1	222971462	222973242	1	1781			NM_207468	23039	0	FAM177B
1_43113_lociStitched	chr6	13849603	13852301	1	2699		NM_001031713	NM_001031713	23040	0	CCDC90A
12091	chr12	65012622	65014050	12091	1429	NM_178169	NR_030347,NR_037515	NR_030347	23041	0	MIR548C
3167	chr1	150342940	150344413	3167	1474	NM_015203	NM_004698	NM_015203	23042	0	RPRD2
1_21056_lociStitched	chr17	16208092	16209756	1	1665	NM_004278	NR_031698	NR_031698	23043	0	MIR1288
17441	chr15	64633480	64635111	17441	1632	NM_022048	NM_016213,NM_001029989	NM_022048	23044	0	CSNK1G1
1_27286_lociStitched	chr2	61846296	61848131	1	1836			NM_003400	23045	0	XPO1
33449	chr22	38264769	38266522	33449	1754	NM_016091	NM_138797,NR_030396,NM_033386,NR_030395,NM_003614	NM_016091	23046	0	EIF3L
1_33285_lociStitched	chr22	33204274	33208380	1	4107	NM_133633,NM_000362		NM_000362	23047	0	TIMP3
1_43906_lociStitched	chr6	37340564	37343081	1	2518	NM_183078	NM_003958	NM_183078	23048	0	RNF8
1_19888_lociStitched	chr16	67782714	67784737	1	2024	NM_020850	NM_030819	NM_030819	23049	0	GFOD2
11649	chr12	50585713	50587048	11649	1336	NM_001113547,NM_001113546	NM_147190,NR_031625	NM_147190	23050	0	LASS5
1_14410_lociStitched	chr13	74306027	74307575	1	1549	NM_007249		NM_007249	23051	0	KLF12
25967	chr19	56184280	56185596	25967	1317	NM_007279	NM_001130072,NM_001130071,NM_203374,NM_001163423,NM_013301,NM_207115,NM_016202,NM_001012478,NM_016535	NM_001130072	23052	0	EPN1
32788	chr22	19425281	19426982	32788	1702		NM_001035247,NM_003325,NM_003776,NM_001178010,NM_003504,NM_001166242	NM_003776	23053	0	MRPL40
20890	chr17	7456396	7457832	20890	1437		NR_002604,NM_001198622,NM_001251,NM_001040059,NM_015670,NM_001416,NM_004870,NR_002912,NR_002918,NM_006942	NM_001198622	23054	0	TNFSF13
1_6997_lociStitched	chr10	98133795	98136017	1	2223	NM_012465		NM_001017520	23055	0	DNTT
1_46211_lociStitched	chr7	21114885	21116323	1	1439			NM_003112	23056	0	SP4
1_15351_lociStitched	chr14	56090360	56091992	1	1633	NM_001079521,NM_004986	NR_027123	NM_001079521	23057	0	KTN1
1_24382_lociStitched	chr19	6200811	6202158	1	1348			NM_133492	23058	0	ACER1
1_5970_lociStitched	chr10	38228667	38231822	1	3156		NM_145011	NM_145011	23059	0	ZNF25
1_11426_lociStitched	chr12	32994266	32996786	1	2521	NM_004572		NM_004572	23060	0	PKP2
41637	chr5	132154230	132155823	41637	1594		NM_133456,NM_014402,NM_175873,NM_001098813,NM_001098811,NM_005260,NM_001172700	NM_175873	23061	0	ANKRD43
1_49712_lociStitched	chr9	20356231	20357583	1	1353	NM_004529		NM_004529	23062	0	MLLT3
11900	chr12	56446306	56447991	11900	1686		NM_022465,NM_001029,NM_001005915	NM_001029	23063	0	RPS26
3551	chr1	161158028	161159587	3551	1560	NM_005099	NM_004550,NM_001166159,NM_003779,NM_000309,NM_001014443,NM_032174,NM_001077469,NM_001643,NM_016406,NM_004106	NM_005099	23064	0	ADAMTS4
32047	chr20	62580206	62581639	32047	1434	NM_001193379,NM_017859	NR_027287,NR_030639,NM_080621,NR_031735,NR_030637,NR_030638,NM_012469	NM_001193379	23065	0	UCKL1
46665	chr7	45003285	45005410	46665	2126	NM_033054	NR_002952,NR_003697	NM_033054	23066	0	MYO1G
10892	chr12	6532393	6534422	10892	2030		NM_001242,NM_001159575,NM_014231,NM_001159576,NM_018009,NM_001038,NR_015382,NM_002342	NM_001242	23067	0	CD27
20119	chr16	75069009	75070414	20119	1406	NM_032268	NM_030581	NM_032268	23068	0	ZNRF1
3383	chr1	155308370	155310211	3383	1842	NM_018489	NM_001135821,NM_001039517,NM_014328,NM_181871,NM_000298,NM_001135822,NM_001105205,NR_030282,NM_001105203	NR_030282	23069	0	MIR555
1_52120_lociStitched	chrX	39532644	39534398	1	1755			NM_001123385	23070	0	BCOR
9565	chr11	70201332	70204300	9565	2969	NM_177423,NM_003626	NM_001184740	NM_001184740	23071	0	CTTN
1_36069_lociStitched	chr3	113494115	113496017	1	1903	NM_001690	NM_025146	NM_001690	23072	0	ATP6V1A
1_30009_lociStitched	chr2	226640538	226642012	1	1475			NM_005544	23073	0	IRS1
1_40358_lociStitched	chr5	36039432	36041789	1	2358			NM_144647	23074	0	CAPSL
18803	chr16	4756157	4757673	18803	1517	NM_133450	NM_139170,NM_001193452	NM_001193452	23075	0	NUDT16L1
1_7298_lociStitched	chr10	107501943	107503414	1	1472			NM_001008723	23076	0	CCDC147
1_24334_lociStitched	chr19	5092256	5094194	1	1939			NM_013282	23077	0	UHRF1
1_45124_lociStitched	chr6	136964731	136966469	1	1739	NM_005923		NM_001198616	23078	0	MAP7
1_12125_lociStitched	chr12	66025435	66027024	1	1590			NM_001167614	23079	0	LEMD3
1_5048_lociStitched	chr1	246197384	246199516	1	2133	NM_022743,NM_001167740		NM_022743	23080	0	SMYD3
47979	chr7	150106687	150108368	47979	1682	NR_027237	NM_014374,NM_001099695,NM_173680	NR_027237	23081	0	LOC728743
1_20273_lociStitched	chr16	84366799	84368345	1	1547		NM_014861	NM_014861	23082	0	ATP2C2
1_52519_lociStitched	chrX	68497119	68499275	1	2157			NM_001032396	23083	0	PJA1
21148	chr17	17846383	17848145	21148	1763	NM_001033551	NM_001130090	NM_001033551	23084	0	TOM1L2
1_28453_lociStitched	chr2	127416477	127420237	1	3761	NM_002101		NM_002101	23085	0	GYPC
1_49691_lociStitched	chr9	18994211	18995999	1	1789	NM_153707		NM_153707	23086	0	FAM154A
1_14101_lociStitched	chr13	44647920	44650092	1	2173			NR_026955	23087	0	NCRNA00284
31221	chr20	35413800	35415692	31221	1893	NM_080627,NM_199181	NM_001145316,NM_022477,NM_001145315	NM_001145315	23088	0	DSN1
1_23681_lociStitched	chr18	45114509	45115950	1	1442			NM_005901	23089	0	SMAD2
1_23729_lociStitched	chr18	46267710	46269399	1	1690			NM_001190823	23090	0	SMAD7
50958	chr9	116069504	116071469	50958	1966		NM_145051,NM_001012361,NM_004697,NM_139286,NM_017688	NM_145051	23091	0	RNF183
1_52460_lociStitched	chrX	66743988	66745443	1	1456		NM_000044,NM_001011645	NM_000044	23092	0	AR
7943	chr11	344850	347002	7943	2153		NM_007183,NM_006435,NM_003641,NM_001025295,NM_021034	NM_021034	23093	0	IFITM3
18512	chr16	463019	465359	18512	2341		NR_024453,NM_021259,NM_005009,NM_014700	NM_014700	23094	0	RAB11FIP3
1_42907_lociStitched	chr6	6229597	6231414	1	1818			NM_016588	23095	0	NRN1
11945	chr12	57384507	57386465	11945	1959		NM_001178054,NM_007264,NM_014830,NM_003708	NM_007264	23096	0	GPR182
25123	chr19	36234202	36235621	25123	1420	NM_144987	NM_001172630,NM_001040425,NM_001039887,NM_014383,NM_019104,NM_014727,NM_144617,NM_024660,NM_172341	NM_144987	23097	0	U2AF1L4
24448	chr19	7717517	7718906	24448	1390		NM_174894,NM_001042461,NM_174918,NM_001127396,NM_020196,NM_001042462,NM_174895,NM_001171155	NM_001127396	23098	0	STXBP2
17593	chr15	67493381	67495358	17593	1978	NM_024666	NM_001145104	NM_001145104	23099	0	SMAD3
1_36991_lociStitched	chr3	171782722	171784528	1	1807	NM_001135095,NM_022763		NM_001135095	23100	0	FNDC3B
1_14937_lociStitched	chr14	31123217	31125556	1	2340	NM_182835	NM_016106	NM_182835	23101	0	SCFD1
1_26996_lociStitched	chr2	45463687	45466431	1	2745	NR_033831		NR_033831	23102	0	UNQ6975
1_47194_lociStitched	chr7	90335704	90337268	1	1565			NM_001185072	23103	0	CLDN12
18714	chr16	3749594	3751115	18714	1522	NM_016292	NM_005223	NM_016292	23104	0	TRAP1
25434	chr19	45185892	45187589	25434	1698	NM_001127893	NM_001039213,NM_001135768	NM_001127893	23105	0	CEACAM19
1_21059_lociStitched	chr17	16300959	16302572	1	1614		NR_027158,NR_002744,NR_003043,NM_016113,NR_003054	NM_016113	23106	0	TRPV2
1_10603_lociStitched	chr11	129601509	129603767	1	2259			NM_138788	23107	0	TMEM45B
1_43235_lociStitched	chr6	16509133	16511028	1	1896	NM_000332		NM_000332	23108	0	ATXN1
29570	chr2	203169251	203171133	29570	1883		NR_003058,NM_015934,NR_003031,NR_003694	NR_003031	23109	0	SNORD11
1_6639_lociStitched	chr10	77503973	77506312	1	2340			NR_024422	23110	0	NCRNA00245
1_42036_lociStitched	chr5	145498244	145500581	1	2338	NM_020117	NM_001029869	NM_001029869	23111	0	PLAC8L1
1_26989_lociStitched	chr2	45183968	45186061	1	2094			NM_016932	23112	0	SIX2
1_29110_lociStitched	chr2	172828763	172830742	1	1980	NR_027862	NM_003642,NM_199227	NM_199227	23113	0	METAP1D
1_2126_lociStitched	chr1	54327420	54329460	1	2041	NR_036640	NM_000792,NM_001168551,NM_018982	NM_001168551	23114	0	TMEM48
37798	chr4	6598220	6600586	37798	2367	NM_015274	NM_033296	NM_015274	23115	0	MAN2B2
27078	chr2	47582947	47584835	27078	1889		NM_002354,NR_030286,NM_000251	NM_002354	23116	0	EPCAM
19430	chr16	30714995	30716604	19430	1610	NM_006662	NR_002966,NM_001105079,NM_000294	NM_006662	23117	0	SRCAP
34255	chr3	10307817	10309873	34255	2057	NM_014760	NR_004431,NR_026829,NM_001134941,NM_001134944	NR_026829	23118	0	C3orf42
1_3677_lociStitched	chr1	168090437	168092009	1	1573	NM_153832		NM_153832	23119	0	GPR161
1_27485_lociStitched	chr2	68793287	68794345	1	1059	NM_173545		NM_173545	23120	0	APLF
1_28197_lociStitched	chr2	111056360	111058969	1	2610			NR_027244	23121	0	LOC151009
16565	chr14	104325589	104326960	16565	1372		NM_015316	NM_015316	23122	0	PPP1R13B
1_35837_lociStitched	chr3	76922373	76923663	1	1291			NM_002942	23123	0	ROBO2
1_50889_lociStitched	chr9	114907784	114909890	1	2107	NM_022486		NM_022486	23124	0	SUSD1
1_5862_lociStitched	chr10	31891354	31892734	1	1381			NM_001174093	23125	0	ZEB1
1_21329_lociStitched	chr17	25924402	25926021	1	1620	NM_014238	NM_002308	NM_002308	23126	0	LGALS9
50473	chr9	95875827	95877757	50473	1931		NM_032310,NM_004148	NM_032310	23127	0	C9orf89
7702	chr10	123937539	123939948	7702	2410	NM_206862,NM_206860	NM_006997	NM_206860	23128	0	TACC2
1_41072_lociStitched	chr5	79090397	79092280	1	1884	NM_153610		NM_153610	23129	0	CMYA5
1_30784_lociStitched	chr20	18205212	18206898	1	1687			NM_001083330	23130	0	ZNF133
1_39382_lociStitched	chr4	143133292	143135505	1	2214	NM_001101669		NM_000585	23131	0	IL15
1_40321_lociStitched	chr5	34805379	34807856	1	2478	NM_001145520,NM_001145521,NM_001145523,NM_015577	NM_144725	NM_144725	23132	0	TTC23L
1_38034_lociStitched	chr4	26236426	26238257	1	1832			NM_005349	23133	0	RBPJ
1_45756_lociStitched	chr6	166045497	166046990	1	1494			NM_175922	23134	0	PRR18
1_52452_lociStitched	chrX	62707950	62709342	1	1393	NR_015353		NR_015353	23135	0	LOC92249
1_52417_lociStitched	chrX	55005633	55007095	1	1463	NM_002625	NM_014481	NM_002625	23136	0	PFKFB1
1_26450_lociStitched	chr2	25344893	25348541	1	3649	NM_014971	NM_000939	NM_000939	23137	0	POMC
8850	chr11	46678597	46681236	8850	2640	NR_024588	NM_024741,NM_004308,NM_001142673,NM_173811,NM_001184751	NR_024588	23138	0	ATG13
1_23045_lociStitched	chr17	79704729	79706686	1	1958		NM_012140,NM_002949	NM_012140	23139	0	SLC25A10
1_34509_lociStitched	chr3	25895755	25897489	1	1735			NM_001145391	23140	0	OXSM
18346	chr15	93535252	93536799	18346	1548	NM_001271		NM_001166286	23141	0	RGMA
1_26671_lociStitched	chr2	31419696	31421536	1	1841	NM_001145122	NM_014600	NM_001145122	23142	0	CAPN14
1_44890_lociStitched	chr6	113951773	113953265	1	1493			NM_002356	23143	0	MARCKS
33490	chr22	39062983	39065612	33490	2630	NM_001002880	NM_004286,NM_001013647,NM_020243,NM_014876	NM_001002880	23144	0	CBY1
37287	chr3	188023120	188025212	37287	2093	NM_005578,NM_001167672,NM_001167671		NM_001167671	23145	0	LPP
1_34448_lociStitched	chr3	22877237	22878921	1	1685			NM_152653	23146	0	UBE2E2
1_37040_lociStitched	chr3	174853010	174854513	1	1504	NM_207015		NM_207015	23147	0	NAALADL2
25757	chr19	50124469	50126079	25757	1611		NM_021228,NM_006270,NM_000951,NM_015953,NM_001197122,NM_001040668	NM_006270	23148	0	RRAS
1_17187_lociStitched	chr15	56553548	56555152	1	1605		NM_022841	NM_022841	23149	0	RFX7
31216	chr20	35361934	35364333	31216	2400	NM_032013	NM_001145316,NM_022477,NM_001145315	NM_032013	23150	0	NDRG3
22164	chr17	48579355	48580897	22164	1543		NM_032133,NM_017957,NM_018346,NM_022827,NM_001267	NM_032133	23151	0	MYCBPAP
33256	chr22	32112110	32113542	33256	1433	NM_173566	NM_001007188,NM_001136029	NM_173566	23152	0	C22orf30
1_35620_lociStitched	chr3	69081214	69082639	1	1426	NM_007114	NM_173654,NR_036087,NM_003968	NR_036087	23153	0	MIR3136
1_47585_lociStitched	chr7	116083603	116085047	1	1445			NM_015641	23154	0	TES
24726	chr19	14485956	14487433	24726	1478		NM_001025160,NM_005804	NM_001025160	23155	0	CD97
1_28070_lociStitched	chr2	102071166	102071994	1	829			NM_153836	23156	0	CREG2
9151	chr11	62561979	62563414	9151	1436	NM_001081491	NM_024784,NM_002696,NM_003164,NM_199337,NM_006473,NM_018093,NM_001080501	NM_001080501	23157	0	TMEM223
1_840_lociStitched	chr1	21410006	21411545	1	1540	NM_001198803,NM_001198802		NM_001198803	23158	0	EIF4G3
1_36672_lociStitched	chr3	145817455	145819189	1	1735	NM_000935		NM_000935	23159	0	PLOD2
49803	chr9	33335537	33336893	49803	1357	NM_147133,NM_147134,NM_002504		NM_147133	23160	0	NFX1
10341	chr11	118410237	118412149	10341	1913	NM_001144038	NM_001080441,NM_001144034,NM_001142281,NM_001168618	NM_001144038	23161	0	TMEM25
1_12288_lociStitched	chr12	87711690	87713116	1	1427			NM_001009894	23162	0	C12orf29
1_9965_lociStitched	chr11	86627412	86629453	1	2042		NM_012193	NM_012193	23163	0	FZD4
42102	chr5	148892129	148893730	42102	1602	NM_001892	NM_001025105	NM_001892	23164	0	CSNK1A1
25612	chr19	47756749	47757797	25612	1049		NR_036159,NR_036158,NM_178511,NM_015603,NM_001127240	NM_015603	23165	0	CCDC9
1_10022_lociStitched	chr11	94319582	94321149	1	1568		NM_002033	NM_002033	23166	0	FUT4
1_27787_lociStitched	chr2	86202040	86205408	1	3369		NR_026984	NR_026984	23167	0	LOC90784
1_39486_lociStitched	chr4	151201855	151204932	1	3078	NM_006726,NM_001199282		NM_001040260	23168	0	DCLK2
22723	chr17	73281418	73282826	22723	1409	NM_001126122	NR_036520,NM_015971,NM_020679,NM_001126121,NM_014001,NM_001172703	NM_001126122	23169	0	SLC25A19
1_3194_lociStitched	chr1	150808495	150810295	1	1801	NM_178427	NM_000396,NM_001197325	NM_000396	23170	0	CTSK
18658	chr16	2861253	2862810	18658	1558		NR_026864,NM_007108,NM_006799,NM_152891,NM_001135086,NM_022119,NM_145252	NM_006799	23171	0	PRSS21
7678	chr10	123661758	123663466	7678	1709	NM_007041	NM_001001976	NM_007041	23172	0	ATE1
22050	chr17	46148559	46150296	22050	1738	NM_001127228,NM_006807	NM_013323,NM_003204,NM_152244,NR_029687	NM_003204	23173	0	NFE2L1
34036	chr22	50724024	50725469	34036	1446	NM_012401	NM_001001794,NM_020461,NM_002969,NM_001159286,NM_002751	NM_002751	23174	0	MAPK11
1_2394_lociStitched	chr1	68678973	68680241	1	1269			NM_001114120	23175	0	DEPDC1
1_11443_lociStitched	chr12	39852104	39853873	1	1770		NM_001173463	NM_001173463	23176	0	KIF21A
1_39866_lociStitched	chr4	186222007	186224642	1	2636	NM_031953		NM_031953	23177	0	SNX25
1_2124_lociStitched	chr1	54276050	54277483	1	1434	NM_018087	NM_001168551	NM_018087	23178	0	TMEM48
1_50782_lociStitched	chr9	111505523	111507027	1	1505			NM_006686	23179	0	ACTL7B
1_47551_lociStitched	chr7	107103891	107105357	1	1467	NM_001161520,NM_181733		NM_181581	23180	0	DUS4L
38422	chr4	57320918	57322901	38422	1984	NM_006452,NM_001079525	NM_001079524,NM_006947,NM_206919,NM_002703	NM_006947	23181	0	SRP72
20783	chr17	4903996	4905336	20783	1341	NM_006612	NM_001171166,NM_001171167,NM_001104577,NM_001167985,NM_004890,NM_001193503	NM_006612	23182	0	KIF1C
24445	chr19	7709121	7710751	24445	1631	NM_006949	NM_174894,NM_001042461,NM_001080429,NM_174918,NM_001127396,NM_020196,NM_001042462,NM_174895,NM_001171155	NM_006949	23183	0	STXBP2
9131	chr11	62405720	62407022	9131	1303	NM_198334,NM_198335	NM_012200,NM_153265,NM_000327,NM_001085372,NM_030628,NM_004739,NM_024099,NM_001043229,NR_004390,NM_022830,NM_015853	NM_198334	23184	0	GANAB
9200	chr11	63508552	63510443	9200	1892	NM_201429,NM_006054	NM_001144936	NM_001144936	23185	0	C11orf95
14561	chr13	99026161	99028096	14561	1936	NM_005766		NM_003576	23186	0	STK24
1_48162_lociStitched	chr8	10500301	10501838	1	1538	NM_178857		NM_178857	23187	0	RP1L1
1158	chr1	27736258	27738189	1158	1932	NM_006990	NM_004672,NM_207397,NM_003665	NM_207397	23188	0	CD164L2
16610	chr14	105521902	105523776	16610	1875	NM_013345	NM_017955	NM_013345	23189	0	GPR132
1_45427_lociStitched	chr6	150576314	150577767	1	1454			NM_030949	23190	0	PPP1R14C
20610	chr17	1328531	1329786	20610	1256	NM_005206	NM_006761	NM_006761	23191	0	YWHAE
1_46766_lociStitched	chr7	51454388	51456384	1	1997			NM_015198	23192	0	COBL
21598	chr17	36868894	36870388	21598	1495	NM_005937	NM_001136498,NM_007144,NM_002795,NM_001130677	NM_005937	23193	0	MLLT6
1_6170_lociStitched	chr10	58345217	58346762	1	1546			NM_001005413	23194	0	ZWINT
1_5540_lociStitched	chr10	21165913	21167343	1	1431	NM_001173484		NM_001010896	23195	0	C10orf113
1_12250_lociStitched	chr12	79759982	79761172	1	1191			NR_031700	23196	0	MIR1252
1_30691_lociStitched	chr20	10090835	10092889	1	2055			NM_022096	23197	0	ANKRD5
1_50342_lociStitched	chr9	92169031	92171232	1	2202		NM_006705	NM_006705	23198	0	GADD45G
1_31377_lociStitched	chr20	41172649	41174647	1	1999			NM_006275	23199	0	SRSF6
1_39061_lociStitched	chr4	109861099	109862302	1	1204	NM_198721,NM_032518		NM_021227	23200	0	OSTC
1_47153_lociStitched	chr7	77236751	77238027	1	1277	NM_002835,NM_001131008		NM_001131008	23201	0	PTPN12
1_26667_lociStitched	chr2	31068290	31070320	1	2031		NM_144575	NM_144575	23202	0	CAPN13
1_18876_lociStitched	chr16	10479567	10481555	1	1989			NM_001424	23203	0	EMP2
1_13779_lociStitched	chr13	27071393	27073520	1	2128			NM_001260	23204	0	CDK8
1_26243_lociStitched	chr2	10571627	10573010	1	1384		NM_002539	NM_002539	23205	0	ODC1
1_35852_lociStitched	chr3	79515892	79517451	1	1560			NM_001145845	23206	0	ROBO1
24203	chr19	3054152	3055387	24203	1236	NM_001130,NM_198969	NM_001144761,NM_002067,NM_001144762,NM_003260	NM_001144761	23207	0	TLE2
1_5968_lociStitched	chr10	38078078	38079764	1	1687			NM_021045	23208	0	ZNF248
1_47448_lociStitched	chr7	102948213	102949510	1	1298	NM_004279	NM_002803,NM_001129887	NM_004279	23209	0	PMPCB
16638	chr14	105961241	105962644	16638	1404	NM_001134877,NM_001198983,NM_001134876	NM_001311,NM_025268,NM_001134875	NM_001134876	23210	0	C14orf80
51749	chr9	140109091	140110942	51749	1852	NM_001144026	NM_001177316,NM_001004353,NM_001013653,NM_006088,NM_013366,NM_080877,NR_037416,NM_001128228,NM_053045,NM_003731,NM_001001710	NM_001144026	23211	0	NDOR1
1_48105_lociStitched	chr7	158806600	158808319	1	1720			NM_018051	23212	0	WDR60
1_52352_lociStitched	chrX	49165464	49167110	1	1647		NM_001114377,NM_001184745	NM_001184745	23213	0	PPP1R3F
1_15252_lociStitched	chr14	51622197	51623630	1	1434			NM_015163	23214	0	TRIM9
52383	chrX	53431807	53433250	52383	1444	NM_006306	NM_144968,NM_001031745,NM_001037811	NM_006306	23215	0	SMC1A
1_44012_lociStitched	chr6	41288377	41289757	1	1381		NM_018643,NM_001199509	NM_001199509	23216	0	NCR2
1_46490_lociStitched	chr7	36224363	36226795	1	2433	NM_030636		NM_030636	23217	0	EEPD1
1_51270_lociStitched	chr9	128418326	128419542	1	1217	NM_001006617,NM_001006618		NM_001006617	23218	0	MAPKAP1
1_31129_lociStitched	chr20	33795297	33796614	1	1318		NM_006404	NM_006404	23219	0	PROCR
1_52626_lociStitched	chrX	75648477	75650283	1	1807	NM_020932		NM_020932	23220	0	MAGEE1
1_6950_lociStitched	chr10	96073363	96075794	1	2432	NM_001165979,NM_016341	NM_022451	NM_022451	23221	0	NOC3L
1_23935_lociStitched	chr18	60550907	60553126	1	2220	NM_194449		NM_194449	23222	0	PHLPP1
1_28758_lociStitched	chr2	150623833	150625252	1	1420			NM_015702	23223	0	MMADHC
1_50217_lociStitched	chr9	86184642	86186927	1	2286		NM_174938	NM_174938	23224	0	FRMD3
1_38965_lociStitched	chr4	104916728	104918060	1	1333			NM_025212	23225	0	CXXC4
1_9084_lociStitched	chr11	61623988	61625702	1	1715	NM_004265	NM_013402,NM_021727	NM_004265	23226	0	FADS2
1_26789_lociStitched	chr2	37787202	37788919	1	1718			NM_006449	23227	0	CDC42EP3
1_4916_lociStitched	chr1	235945292	235946612	1	1321	NM_000081		NM_000081	23228	0	LYST
1_16656_lociStitched	chr15	21965907	21968211	1	2305			NM_001004719	23229	0	OR4M2
1_11831_lociStitched	chr12	54168866	54171085	1	2220		NM_001143682	NM_001143682	23230	0	CALCOCO1
1_22095_lociStitched	chr17	47267231	47268725	1	1495		NM_001135186,NM_001198754,NM_001143804,NM_031498,NM_001198755	NM_031498	23231	0	GNGT2
1_20982_lociStitched	chr17	9460141	9461771	1	1631	NM_004853	NM_001080556	NM_004853	23232	0	STX8
8192	chr11	8692514	8694620	8192	2107		NR_002580,NM_000990,NR_002977,NM_014818	NM_000990	23233	0	RPL27A
1_45821_lociStitched	chr6	168660801	168662593	1	1793			NM_214462	23234	0	DACT2
1_15393_lociStitched	chr14	60378981	60380440	1	1460			NM_022495	23235	0	C14orf135
2186	chr1	55344238	55345658	2186	1421	NM_014762		NM_014762	23236	0	DHCR24
1_46098_lociStitched	chr7	11231811	11234063	1	2253			NM_014660	23237	0	PHF14
1_53121_lociStitched	chrX	152709645	152711327	1	1683	NM_080701		NM_080701	23238	0	TREX2
27905	chr2	96939876	96941436	27905	1561	NM_014014,NM_004804	NM_001008949,NM_001193304,NM_001037228,NM_001163523	NM_004804	23239	0	CIAO1
43504	chr6	26404526	26408547	43504	4022	NM_001145008	NM_001197239,NM_001197233,NR_027795,NM_001197238,NM_001197247,NM_001197234,NM_006994,NM_001197248,NM_001197237,NM_001197246	NM_001145008	23240	0	BTN3A1
1_12628_lociStitched	chr12	101771675	101774450	1	2776	NM_014503	NM_001177	NM_001177	23241	0	ARL1
37671	chr4	2874556	2876404	37671	1849	NM_014189	NM_001119	NM_014189	23242	0	ADD1
1_23155_lociStitched	chr18	2223049	2224402	1	1354			NM_022840	23243	0	METTL4
1_6164_lociStitched	chr10	55085975	55087405	1	1431			NM_000242	23244	0	MBL2
1_47472_lociStitched	chr7	104793221	104794952	1	1732	NM_182692,NM_182691		NM_182691	23245	0	SRPK2
1_37289_lociStitched	chr3	188185739	188187356	1	1618	NM_005578,NM_001167672,NM_001167671		NM_001167671	23246	0	LPP
1_9002_lociStitched	chr11	59538923	59540451	1	1529	NM_001178040	NM_017840	NM_001178040	23247	0	STX3
45692	chr6	159171335	159173496	45692	2162	NM_001009991	NR_037482	NR_037482	23248	0	MIR3918
13226	chr12	120605308	120607093	13226	1786	NM_006836	NM_001002	NM_006836	23249	0	GCN1L1
1_16654_lociStitched	chr15	20959272	20961572	1	2301	NR_027992		NR_027992	23250	0	BCL8
24575	chr19	10890172	10892606	24575	2435	NM_001190716	NR_029586	NR_029586	23251	0	MIR199A1
1_40785_lociStitched	chr5	68040383	68042536	1	2154			NM_024055	23252	0	SLC30A5
1_42704_lociStitched	chr5	179516866	179518149	1	1284		NM_018434	NM_018434	23253	0	RNF130
41632	chr5	132077500	132079465	41632	1966		NM_001039780,NM_007054,NM_001098813,NM_001098811	NM_001039780	23254	0	CCNI2
1_25665_lociStitched	chr19	48564787	48566097	1	1311			NM_000234	23255	0	LIG1
1_28981_lociStitched	chr2	166668322	166670249	1	1928		NM_004482	NM_004482	23256	0	GALNT3
1_26522_lociStitched	chr2	26634494	26636057	1	1564	NM_145038		NM_145038	23257	0	C2orf39
1_14372_lociStitched	chr13	53684484	53686055	1	1572			NM_006418	23258	0	OLFM4
1_2080_lociStitched	chr1	51337635	51339058	1	1424	NM_007051		NM_007051	23259	0	FAF1
1_43966_lociStitched	chr6	38406345	38408172	1	1828	NM_001099272		NM_001099272	23260	0	BTBD9
1_52728_lociStitched	chrX	102990142	102991598	1	1457		NM_182541,NM_001142418,NM_001142419,NM_001024452	NM_001024452	23261	0	GLRA4
1_38445_lociStitched	chr4	68903858	68905571	1	1714			NR_015446	23262	0	FTLP10
1_8074_lociStitched	chr11	2820619	2823019	1	2401	NM_181798		NR_024627	23263	0	KCNQ1DN
31641	chr20	48345658	48347254	31641	1597		NM_004776	NM_004776	23264	0	B4GALT5
1_22749_lociStitched	chr17	73422820	73424248	1	1429		NR_037449,NM_203506,NM_002086,NM_014738	NR_037449	23265	0	MIR3678
6507	chr10	75475030	75476865	6507	1836	NR_026592	NM_004922	NR_026592	23266	0	BMS1P4
31635	chr20	48285307	48287578	31635	2272	NM_004776		NM_004776	23267	0	B4GALT5
51748	chr9	140105441	140107000	51748	1560	NM_001144026	NM_001177316,NM_001004353,NM_001013653,NM_006088,NM_013366,NM_080877,NR_037416,NM_001128228,NM_053045,NM_003731,NM_001001710	NM_001144026	23268	0	NDOR1
1_52549_lociStitched	chrX	70535258	70536969	1	1712		NM_004606,NM_012278	NM_012278	23269	0	ITGB1BP2
1_26320_lociStitched	chr2	16844343	16846692	1	2350	NM_030797		NM_030797	23270	0	FAM49A
1_37343_lociStitched	chr3	190062463	190063856	1	1394		NM_021101	NM_021101	23271	0	CLDN1
1_15291_lociStitched	chr14	54077859	54079473	1	1615			NM_130851	23272	0	BMP4
35019	chr3	47871814	47873272	35019	1459	NM_014966	NR_031595,NM_003074	NR_031595	23273	0	MIR1226
1529	chr1	36629402	36630906	1529	1505	NM_018067	NM_014408	NM_018067	23274	0	MAP7D1
37570	chr4	792662	794284	37570	1623		NR_036511	NR_036511	23275	0	LOC100129917
25224	chr19	39309258	39310679	25224	1422	NM_001398	NM_006149,NM_001042507,NM_002307,NM_001005335	NM_006149	23276	0	LGALS4
7228	chr10	104507647	104509186	7228	1540	NM_001083913	NM_178858,NM_004311,NM_017787	NM_001083913	23277	0	C10orf26
1_48030_lociStitched	chr7	152129757	152131034	1	1278		NR_027387,NR_002935	NR_002935	23278	0	FABP5P3
19441	chr16	30808765	30810496	19441	1732		NM_014771,NM_000294,NM_001014979,NM_001080417	NM_001080417	23279	0	ZNF629
1_36198_lociStitched	chr3	122964594	122966459	1	1866	NM_012430		NM_012430	23280	0	SEC22A
24869	chr19	18515601	18517178	24869	1578		NM_001170938,NM_001170939,NM_004864,NR_036156,NM_001009998,NM_145256	NM_145256	23281	0	LRRC25
30185	chr2	233646624	233647857	30185	1234	NM_001103148	NM_001172416	NM_001172416	23282	0	KCNJ13
14826	chr14	21887308	21888954	14826	1647	NM_020920,NM_001170629	NR_003029,NR_002916,NM_007192	NM_001170629	23283	0	CHD8
10369	chr11	118809165	118812680	10369	3516		NM_032966,NM_182557,NM_006760	NM_006760	23284	0	UPK2
1_17194_lociStitched	chr15	57123625	57125079	1	1455			NR_015419	23285	0	LOC145783
1_46148_lociStitched	chr7	16764108	16765802	1	1695		NM_014399	NM_014399	23286	0	TSPAN13
4574	chr1	224473725	224475982	4574	2258	NM_206840	NM_002533,NR_031574	NR_031574	23287	0	MIR320B2
1_23564_lociStitched	chr18	23965497	23966879	1	1383	NM_005640		NM_005640	23288	0	TAF4B
1_22025_lociStitched	chr17	45884569	45885997	1	1429	NM_145798	NM_033413,NM_199262,NM_145255,NM_001145023	NM_145798	23289	0	OSBPL7
1_25541_lociStitched	chr19	46736355	46737655	1	1301		NM_198541,NR_027003	NM_198541	23290	0	IGFL1
43631	chr6	31069696	31071752	43631	2057		NM_014070,NM_001264,NR_003948,NM_014068,NM_014069	NM_014070	23291	0	C6orf15
1_52193_lociStitched	chrX	41082329	41083623	1	1295	NM_001039590		NM_001193416	23292	0	DDX3X
1_23133_lociStitched	chr18	449069	450201	1	1133	NM_130386		NM_130386	23293	0	COLEC12
1_43426_lociStitched	chr6	24359798	24361142	1	1345	NM_001195610	NM_020662,NM_016356,NM_181337	NM_016356	23294	0	DCDC2
35627	chr3	69176997	69178664	35627	1668		NM_003968,NM_006407,NM_198271	NM_198271	23295	0	LMOD3
7589	chr10	120872924	120874500	7589	1577	NM_207009,NR_027141	NM_003750	NM_207009	23296	0	FAM45A
1_21544_lociStitched	chr17	35381299	35382929	1	1631	NM_012138		NM_012138	23297	0	AATF
1_16389_lociStitched	chr14	101614299	101615609	1	1311			NR_030392	23298	0	MIR656
1_43975_lociStitched	chr6	38941893	38943223	1	1331	NM_001371		NM_002062	23299	0	GLP1R
1_52103_lociStitched	chrX	30974281	30975736	1	1456			NM_152787	23300	0	TAB3
1_47069_lociStitched	chr7	75237713	75239128	1	1416	NM_005338		NR_028059	23301	0	PMS2P3
1_35858_lociStitched	chr3	85829299	85830660	1	1362	NM_001167674		NM_001167674	23302	0	CADM2
1_14932_lociStitched	chr14	25900575	25901565	1	991			NM_014178	23303	0	STXBP6
1_43965_lociStitched	chr6	38375286	38377184	1	1899	NM_001099272		NM_001099272	23304	0	BTBD9
1_19268_lociStitched	chr16	25188911	25190809	1	1899	NM_016309		NM_016309	23305	0	LCMT1
1_22864_lociStitched	chr17	75929273	75930705	1	1433		NR_028337	NR_028337	23306	0	FLJ45079
1_18793_lociStitched	chr16	4624345	4627071	1	2727	NM_001145011	NM_001199055,NM_001142289,NM_001199054,NM_145253	NM_001145011	23307	0	LOC342346
1_48315_lociStitched	chr8	25201003	25202352	1	1350	NM_024940		NM_152562	23308	0	CDCA2
1_345_lociStitched	chr1	9651850	9653545	1	1696			NM_032315	23309	0	SLC25A33
1_2823_lociStitched	chr1	113088093	113089401	1	1309	NM_017744,NM_138729		NM_017744	23310	0	ST7L
22053	chr17	46160460	46161639	22053	1180	NM_001127228,NM_006807	NM_013323,NM_003204,NM_152244,NR_029687	NM_006807	23311	0	CBX1
1148	chr1	27643944	27645378	1148	1435		NR_033926,NM_004672,NM_001193308,NM_032125	NM_032125	23312	0	TMEM222
36175	chr3	122227760	122229582	36175	1823	NR_026698	NM_002264	NR_026698	23313	0	KPNA1
1_3355_lociStitched	chr1	154358651	154360750	1	2100		NM_000565	NM_000565	23314	0	IL6R
25490	chr19	45918714	45920137	25490	1424	NM_001983,NM_202001	NM_000400,NM_001142502,NM_006663,NM_001166049,NM_012099	NM_202001	23315	0	ERCC1
1_20359_lociStitched	chr16	85450234	85451522	1	1289			NM_001134473	23316	0	KIAA0182
16553	chr14	104236287	104237969	16553	1683	NM_015316		NM_001198953	23317	0	ZFYVE21
15218	chr14	50577127	50579052	15218	1926	NM_024558	NM_001014830,NM_001040662	NM_024558	23318	0	C14orf138
1_47761_lociStitched	chr7	132700707	132702072	1	1366	NM_017812		NM_017812	23319	0	CHCHD3
1_38928_lociStitched	chr4	101415070	101416467	1	1398			NR_002799	23320	0	LOC256880
31646	chr20	48436014	48437655	31646	1642	NM_015266		NM_015266	23321	0	SLC9A8
1_18946_lociStitched	chr16	12468561	12472032	1	3472	NM_001080530		NM_001080530	23322	0	SNX29
1_10471_lociStitched	chr11	123076991	123078532	1	1542		NM_024769	NM_024769	23323	0	ASAM
1_38969_lociStitched	chr4	105817900	105819476	1	1577			NM_001127208	23324	0	TET2
1_23404_lociStitched	chr18	14430163	14431372	1	1210			NR_026756	23325	0	LOC284233
1_27353_lociStitched	chr2	64430197	64432104	1	1908	NR_033837		NR_033837	23326	0	LOC150992
5017	chr1	244605689	244607513	5017	1825	NM_001126	NM_001130957	NM_001126	23327	0	ADSS
18144	chr15	85226037	85227990	18144	1954	NM_014300	NM_021077,NM_032856	NM_021077	23328	0	NMB
22873	chr17	76174645	76175944	22873	1300	NM_003258	NM_001163075,NM_001145526,NM_001012270,NR_027083,NM_007267,NM_152468,NM_001010982,NM_004710,NR_002219	NM_003258	23329	0	TK1
1561	chr1	36791249	36792821	1561	1573		NM_001162530,NM_024676,NM_018166	NM_018166	23330	0	FAM176B
22079	chr17	46840421	46841853	22079	1433	NM_173623	NM_032391,NR_024103,NR_036150,NM_006361	NM_173623	23331	0	TTLL6
1_41606_lociStitched	chr5	131437506	131439676	1	2171		NM_000758,NM_000588	NM_000758	23332	0	CSF2
1_30459_lociStitched	chr2	242736884	242738268	1	1385	NM_022134	NM_001167600	NM_001167600	23333	0	NEU4
1_23156_lociStitched	chr18	2281168	2283078	1	1911			NM_022840	23334	0	METTL4
1_6368_lociStitched	chr10	71557918	71559996	1	2079		NM_001130103	NM_001130103	23335	0	COL13A1
31176	chr20	34449509	34451445	31176	1937	NM_016436		NM_016436	23336	0	PHF20
1_47619_lociStitched	chr7	127399254	127400721	1	1468	NM_014390		NM_014390	23337	0	SND1
28272	chr2	113869010	113871140	28272	2131		NM_173161,NM_000577,NM_032556,NM_173842	NM_000577	23338	0	IL1RN
1_42664_lociStitched	chr5	178266489	178269299	1	2811		NM_058230	NM_058230	23339	0	ZNF354B
1_51041_lociStitched	chr9	120329512	120330476	1	965			NM_014010	23340	0	ASTN2
1_13038_lociStitched	chr12	115791786	115793442	1	1657			NM_005996	23341	0	TBX3
1_11266_lociStitched	chr12	22674485	22675883	1	1399	NM_014802		NM_014802	23342	0	KIAA0528
1_6302_lociStitched	chr10	69523971	69525061	1	1091			NM_021800	23343	0	DNAJC12
51347	chr9	130494041	130495416	51347	1376	NM_001085347	NM_001002913,NR_037473,NM_144965,NM_001012502,NM_170600,NM_001142532,NM_005489,NM_001142531	NM_001085347	23344	0	TOR2A
1_52459_lociStitched	chrX	66263389	66264641	1	1253			NM_000044	23345	0	AR
10930	chr12	7023846	7026598	10930	2753	NM_001975	NR_002803,NM_002831,NM_138425,NM_080548,NM_000365,NR_033796,NM_001146316,NM_001159287,NM_001135217,NM_001007026,NM_001940,NR_029682,NM_032641,NR_029779,NR_027483	NM_001975	23346	0	ENO2
1_17679_lociStitched	chr15	70341937	70344735	1	2799	NM_020908	NM_001105192,NR_030714	NR_030714	23347	0	MIR629
31952	chr20	58510320	58512062	31952	1743	NM_001190826,NM_006242	NM_014258,NM_001190827	NM_001190826	23348	0	C20orf177
1_23654_lociStitched	chr18	40286788	40288025	1	1238			NM_002647	23349	0	PIK3C3
47558	chr7	107236992	107238305	47558	1314	NM_001008405,NM_018844	NM_181581,NM_001161520	NM_001008405	23350	0	BCAP29
1_51212_lociStitched	chr9	127436886	127438730	1	1845	NM_033334		NM_033334	23351	0	NR6A1
1_36279_lociStitched	chr3	125846680	125848555	1	1876		NM_001008485,NM_001164475	NM_001164475	23352	0	SLC41A3
32753	chr22	18521968	18523536	32753	1569		NM_001199319,NR_024417,NM_001122731,NM_001127649	NR_024417	23353	0	FLJ41941
1_50296_lociStitched	chr9	90766982	90768444	1	1463			NM_001039803	23354	0	CDK20
1_5502_lociStitched	chr10	14963329	14966322	1	2994	NM_022487	NM_001193425,NM_024670,NM_001193424,NM_001033855,NM_001080836	NM_022487	23355	0	DCLRE1C
1_24270_lociStitched	chr19	4207202	4208608	1	1407		NM_001193285,NM_018074	NM_001193285	23356	0	SIRT6
1_35340_lociStitched	chr3	55362609	55364573	1	1965			NM_003392	23357	0	WNT5A
1_53108_lociStitched	chrX	150894221	150895626	1	1406		NM_033085	NM_033085	23358	0	FATE1
34253	chr3	10297125	10299021	34253	1897	NM_014760	NR_004431,NR_026829,NM_001134941,NM_001134944	NM_014760	23359	0	TATDN2
7032	chr10	99162870	99164183	7032	1314		NM_016046,NM_002629,NM_032327,NM_198046,NM_001145114	NM_001145114	23360	0	RRP12
1_37219_lociStitched	chr3	185347245	185348760	1	1516	NM_021627		NM_021627	23361	0	SENP2
1_35839_lociStitched	chr3	77742649	77744019	1	1371			NM_002942	23362	0	ROBO2
9186	chr11	63418002	63419528	9186	1527	NM_015459	NM_006054,NM_007069,NM_001128203	NM_015459	23363	0	ATL3
1_34600_lociStitched	chr3	33358649	33360189	1	1541	NM_012157,NM_001171713		NM_001171713	23364	0	FBXL2
8164	chr11	6553466	6556645	8164	3180	NM_144666		NM_144666	23365	0	DNHD1
1_50665_lociStitched	chr9	103928836	103930933	1	2098			NM_019051	23366	0	MRPL50
1_10866_lociStitched	chr12	5109668	5112410	1	2743		NM_002234	NM_002234	23367	0	KCNA5
1_22314_lociStitched	chr17	57104497	57105805	1	1309	NM_001005207,NM_015294		NM_001005207	23368	0	TRIM37
33776	chr22	43489581	43491512	33776	1932		NM_001197,NM_012263,NM_014507	NM_012263	23369	0	TTLL1
1_41434_lociStitched	chr5	119286802	119288147	1	1346			NM_001199291	23370	0	HSD17B4
33053	chr22	26903811	26905750	33053	1940	NM_012143	NM_022081,NR_031615,NM_001008697,NM_001013694,NM_152841	NM_012143	23371	0	TFIP11
1_16991_lociStitched	chr15	45544953	45546889	1	1937	NM_004212		NM_004212	23372	0	SLC28A2
1_50611_lociStitched	chr9	100280946	100282652	1	1707			NM_014290	23373	0	TDRD7
1_26775_lociStitched	chr2	37231058	37232964	1	1907	NM_019024	NM_003162	NM_003162	23374	0	STRN
1_49978_lociStitched	chr9	37308602	37310339	1	1738	NM_032226		NM_012203	23375	0	GRHPR
50507	chr9	96308565	96310439	50507	1875	NM_014612	NM_005392	NM_005392	23376	0	PHF2
1_45829_lociStitched	chr6	169067406	169068750	1	1345	NM_001166412		NM_001166412	23377	0	SMOC2
1_22405_lociStitched	chr17	61655137	61656607	1	1471	NM_005828	NM_002401,NM_016360	NM_016360	23378	0	TACO1
1_4064_lociStitched	chr1	200832422	200835872	1	3451		NM_018265,NM_005298,NM_001142569	NM_005298	23379	0	GPR25
8893	chr11	47520831	47523060	8893	2230	NM_006560,NM_001172639	NM_001025596,NM_198700	NM_198700	23380	0	CELF1
51705	chr9	139260222	139261727	51705	1506	NM_052813	NM_001080849,NM_015160,NR_026964,NM_001145639,NM_003086,NM_001145638,NM_001039707	NM_001080849	23381	0	DNLZ
1_23400_lociStitched	chr18	13862094	13863834	1	1741			NM_003799	23382	0	RNMT
1_8177_lociStitched	chr11	7559961	7561669	1	1709	NM_003621		NM_003621	23383	0	PPFIBP2
41942	chr5	140038114	140040613	41942	2500	NM_006083	NM_194249,NM_018502,NR_037428,NM_001040021,NM_012208,NM_001185012,NM_144723,NM_000591,NM_002109,NM_017706	NM_017706	23384	0	WDR55
22185	chr17	48779144	48780700	22185	1557	NM_052855	NM_006107	NM_052855	23385	0	ANKRD40
33670	chr22	41782925	41784835	33670	1911	NM_001145398,NM_003216		NM_003216	23386	0	TEF
1_28985_lociStitched	chr2	166990014	166991245	1	1232			NM_001165963	23387	0	SCN1A
24457	chr19	8000750	8002157	24457	1408	NM_006351	NM_001195259,NM_003083,NR_030717,NM_206833,NM_025061	NM_006351	23388	0	TIMM44
47331	chr7	99545069	99546612	47331	1544		NR_036679,NM_033017,NM_181538,NM_001185	NM_181538	23389	0	GJC3
25437	chr19	45203693	45205549	25437	1857	NM_001039213	NM_005178,NM_001127893	NM_001039213	23390	0	CEACAM16
1_38883_lociStitched	chr4	98376224	98378101	1	1878			NM_174952	23391	0	C4orf37
1_3958_lociStitched	chr1	184487547	184489892	1	2346	NM_030806		NM_030806	23392	0	C1orf21
1_6096_lociStitched	chr10	50314177	50316326	1	2150			NM_001010863	23393	0	C10orf128
24284	chr19	4405756	4407301	24284	1546		NM_003025,NM_001171091	NM_003025	23394	0	SH3GL1
1_8610_lociStitched	chr11	31923796	31925912	1	2117			NM_002901	23395	0	RCN1
1_46126_lociStitched	chr7	13781535	13782901	1	1367			NM_001163149	23396	0	ETV1
1_16047_lociStitched	chr14	81849086	81850612	1	1527	NM_033104		NM_033104	23397	0	STON2
20933	chr17	8069330	8070673	20933	1344		NM_032354,NM_021628,NM_014232,NR_037447,NM_004217,NM_017622,NM_001165967	NM_014232	23398	0	VAMP2
1_38914_lociStitched	chr4	99979017	99981356	1	2340	NM_015143	NM_000671	NM_000671	23399	0	ADH5
1_12242_lociStitched	chr12	76660733	76662792	1	2060			NM_024685	23400	0	BBS10
5098	chr1	249104515	249106962	5098	2448	NM_030645	NM_024836,NM_001136036,NM_001193328,NR_036070	NM_030645	23401	0	SH3BP5L
49990	chr9	37494235	37496422	49990	2188	NM_022490	NM_014872	NM_022490	23402	0	POLR1E
771	chr1	19606530	19608082	771	1553		NM_012067,NM_003689,NM_001040125,NM_001145289,NM_016183,NM_015047	NM_001145289	23403	0	AKR7L
1_35661_lociStitched	chr3	69880650	69882101	1	1452	NM_198159,NM_001184967,NM_006722	NM_198177	NM_198177	23404	0	MITF
1_2750_lociStitched	chr1	110110705	110112070	1	1366	NM_006496	NM_031936,NM_005272	NM_006496	23405	0	GNAI3
1_11204_lociStitched	chr12	15679630	15680941	1	1312			NM_004447	23406	0	EPS8
1_22490_lociStitched	chr17	63356193	63358142	1	1950			NM_004655	23407	0	AXIN2
1_45410_lociStitched	chr6	150115371	150117133	1	1763	NM_005389	NM_198887	NM_005389	23408	0	PCMT1
24211	chr19	3103635	3104961	24211	1327	NM_002067	NM_198969,NM_001130	NM_002067	23409	0	GNA11
1_26679_lociStitched	chr2	31782127	31783668	1	1542			NM_000379	23410	0	XDH
24446	chr19	7712676	7714062	24446	1387	NM_006949	NM_174894,NM_001042461,NM_174918,NM_001127396,NM_020196,NM_001042462,NM_174895,NM_001171155	NM_006949	23411	0	STXBP2
1_15280_lociStitched	chr14	53303306	53304964	1	1659		NM_198066	NM_198066	23412	0	GNPNAT1
1_14694_lociStitched	chr13	111841321	111842805	1	1485	NM_003899,NM_001113513		NM_001113513	23413	0	ARHGEF7
1_30049_lociStitched	chr2	229584651	229586026	1	1376			NM_001100818	23414	0	PID1
16931	chr15	43437860	43439835	16931	1976	NM_024956	NM_037370,NM_174916,NM_012142	NM_024956	23415	0	TMEM62
30592	chr20	3858288	3859957	30592	1670		NM_020746,NM_024960,NM_153640,NM_153638	NM_024960	23416	0	PANK2
1_51805_lociStitched	chrX	1600034	1601217	1	1184			NM_004043	23417	0	ASMT
22676	chr17	72752322	72753596	22676	1275	NM_004252	NR_037409	NM_004252	23418	0	SLC9A3R1
1_11343_lociStitched	chr12	27702515	27703934	1	1420	NM_001198915		NM_001198915	23419	0	PPFIBP1
9025	chr11	60714640	60715851	9025	1212	NM_016582	NM_017870,NM_024092,NM_014502,NM_006725	NM_016582	23420	0	SLC15A3
1_34080_lociStitched	chr3	1271611	1273337	1	1727			NM_182916	23421	0	TRNT1
49390	chr8	145054612	145055717	49390	1106	NM_032789	NM_000837,NM_201383,NM_201382,NM_001134374,NM_201378,NR_030383,NM_201379,NM_201380,NM_201381,NM_000445,NM_201384	NM_000445	23422	0	PLEC
1_33196_lociStitched	chr22	31217543	31219095	1	1553	NM_030758		NR_026920	23423	0	C22orf27
1_47596_lociStitched	chr7	122473969	122475356	1	1388	NM_001009571		NM_001009571	23424	0	CADPS2
1_14221_lociStitched	chr13	49066483	49068487	1	2005	NM_001268	NM_005767	NM_001268	23425	0	RCBTB2
1_20705_lociStitched	chr17	2909713	2911036	1	1324			NM_015229	23426	0	KIAA0664
1_51636_lociStitched	chr9	137104458	137106794	1	2337			NM_052821	23427	0	WDR5
17629	chr15	68515256	68517215	17629	1960	NM_017882	NM_001031733	NM_017882	23428	0	CLN6
1_43031_lociStitched	chr6	11277512	11279285	1	1774		NM_006403	NM_006403	23429	0	NEDD9
20813	chr17	5268923	5270212	20813	1290	NM_001083585		NM_001033002	23430	0	RPAIN
1_9987_lociStitched	chr11	87932207	87933851	1	1645		NM_022337	NM_022337	23431	0	RAB38
9052	chr11	61119931	61121451	9052	1521	NM_001161452,NM_001161454	NM_016464,NM_001173990,NM_016499,NM_001923,NM_015533	NM_001161452	23432	0	CYBASC3
42	chr1	1278610	1279860	42	1251	NM_004421	NM_017900,NM_017871,NM_152228,NM_153339,NM_032348,NM_001029885,NM_030649	NM_004421	23433	0	DVL1
31949	chr20	57619059	57620864	31949	1806		NM_030773,NM_006886,NM_001336,NM_001001977,NM_016045	NM_016045	23434	0	SLMO2
5661	chr10	24562266	24563693	5661	1428	NM_019590	NR_023388,NR_030334	NR_030334	23435	0	MIR603
1_15760_lociStitched	chr14	71937216	71938748	1	1533			NM_004296	23436	0	RGS6
7030	chr10	99155587	99156952	7030	1366	NM_001145114	NM_016046,NM_002629,NM_032327,NM_198046	NM_001145114	23437	0	RRP12
1_38894_lociStitched	chr4	99348778	99350409	1	1632	NM_001100429		NM_001100429	23438	0	RAP1GDS1
45714	chr6	160109601	160111646	45714	2046	NM_000636,NM_001024465	NM_004906,NM_152857	NM_000636	23439	0	SOD2
11979	chr12	58199750	58201771	11979	2022	NM_006576	NM_000785,NM_005730,NM_005371,NR_029847,NM_015433,NM_001172695	NM_006576	23440	0	AVIL
1_26751_lociStitched	chr2	35522520	35523823	1	1304			NM_016441	23441	0	CRIM1
1_37088_lociStitched	chr3	177095361	177097019	1	1659			NM_005832	23442	0	KCNMB2
3210	chr1	151046830	151048727	3210	1898	NM_144618	NM_001159642,NM_017860,NM_001038707,NM_006818	NM_144618	23443	0	GABPB2
1_17067_lociStitched	chr15	50455049	50457100	1	2052		NM_001159629	NM_001159629	23444	0	SLC27A2
46793	chr7	56162782	56164384	46793	1603		NM_001009186,NR_002957,NM_004577,NM_006213,NM_001145712,NM_016139,NM_001042469	NM_006213	23445	0	PHKG1
1_46436_lociStitched	chr7	32083263	32085486	1	2224			NM_012322	23446	0	LSM5
1_41547_lociStitched	chr5	127375448	127377451	1	2004	NR_015360	NM_001046	NR_015360	23447	0	FLJ33630
1_35503_lociStitched	chr3	60183078	60184366	1	1289	NM_001166243		NM_001166243	23448	0	FHIT
5304	chr10	5860520	5862832	5304	2313		NM_001115156	NM_001115156	23449	0	GDI2
10203	chr11	111802761	111804525	10203	1765		NM_080659,NM_033425,NM_001885,NM_001037954,NM_001541	NM_001037954	23450	0	DIXDC1
1_29681_lociStitched	chr2	212697659	212699398	1	1740	NM_005235		NM_005235	23451	0	ERBB4
1_45255_lociStitched	chr6	142737094	142738537	1	1444	NM_001032394		NM_001032394	23452	0	GPR126
1_29618_lociStitched	chr2	206047268	206049224	1	1957	NM_205863		NM_003872	23453	0	NRP2
12988	chr12	113591557	113594163	12988	2607	NM_001144872	NM_001193520,NM_032848,NM_001111322,NM_001193521	NM_001144872	23454	0	CCDC42B
1_2302_lociStitched	chr1	62826607	62828118	1	1512			NM_001017415	23455	0	USP1
1_40591_lociStitched	chr5	56538369	56539963	1	1595	NM_022913,NM_001127235,NM_001127236		NM_001127236	23456	0	GPBP1
31656	chr20	48539493	48541595	31656	2103		NM_001135773,NM_006038,NM_018683	NM_006038	23457	0	SPATA2
11723	chr12	51466411	51467888	11723	1478	NM_030809	NM_001174129,NM_001174125,NM_001024668,NM_000617	NM_030809	23458	0	CSRNP2
1_12041_lociStitched	chr12	64199914	64201623	1	1710	NM_014254	NM_020762	NM_014254	23459	0	TMEM5
5099	chr1	249107130	249108948	5099	1819	NM_030645	NM_024836,NM_001136036,NM_001193328,NR_036070	NM_030645	23460	0	SH3BP5L
29574	chr2	203190445	203192229	29574	1785		NR_003058,NR_003031,NR_003694,NM_001204	NR_003031	23461	0	SNORD11
21222	chr17	19220075	19221631	21222	1557	NM_001102664	NM_015681,NR_031591	NR_031591	23462	0	MIR1180
16568	chr14	104340382	104341884	16568	1503		NM_015316,NM_001127393	NM_015316	23463	0	PPP1R13B
31042	chr20	32278313	32280409	31042	2097		NM_031231,NM_005225,NM_080825,NM_007238,NM_001024675,NM_032819	NM_005225	23464	0	E2F1
12679	chr12	104364590	104366090	12679	1501	NM_003211	NM_003299,NR_027249,NR_037425,NM_001135570	NM_003211	23465	0	TDG
10344	chr11	118428895	118430639	10344	1745	NM_001168618	NM_001080441,NM_001144758,NM_001144034,NM_015157,NM_001142281	NM_001168618	23466	0	IFT46
1_47592_lociStitched	chr7	121159680	121161030	1	1351			NM_001040020	23467	0	FAM3C
1_37125_lociStitched	chr3	179968704	179970388	1	1685			NM_001042601	23468	0	TTC14
1_5649_lociStitched	chr10	24082971	24084909	1	1939			NM_001145373	23469	0	OTUD1
1_11362_lociStitched	chr12	29176394	29177976	1	1583			NM_016570	23470	0	ERGIC2
1_14503_lociStitched	chr13	92787025	92788358	1	1334			NR_029508	23471	0	MIR92A1
1_33319_lociStitched	chr22	34678212	34679598	1	1387			NM_004737	23472	0	LARGE
1_23332_lociStitched	chr18	12496899	12498178	1	1280	NM_001128627,NM_020148		NM_001142405	23473	0	SLMO1
1_21624_lociStitched	chr17	37635966	37637301	1	1336	NM_015083	NM_004774	NM_015083	23474	0	CDK12
1_38471_lociStitched	chr4	71939956	71941482	1	1527			NM_000788	23475	0	DCK
1255	chr1	28921123	28922824	1255	1702		NR_002976,NM_001135218,NM_001193532,NR_002987,NR_003077,NM_152304,NM_017846,NR_003035,NR_024127	NM_001193532	23476	0	RAB42
1_33361_lociStitched	chr22	36198050	36199465	1	1416	NM_001082577,NM_001082579	NM_001031695	NM_001082577	23477	0	RBFOX2
1_10065_lociStitched	chr11	100811284	100812689	1	1406	NM_152432		NM_000926	23478	0	PGR
43604	chr6	30631977	30633888	43604	1912	NM_003587	NM_007243,NM_024909,NM_001134870,NM_001031722,NM_133471,NM_002714,NM_014046,NM_001164239,NM_001109938	NM_003587	23479	0	DHX16
1_6222_lociStitched	chr10	62821734	62823209	1	1476			NM_014836	23480	0	RHOBTB1
1_36484_lociStitched	chr3	133721558	133723093	1	1536	NM_005630		NM_005630	23481	0	SLCO2A1
34235	chr3	10165608	10167652	34235	2045	NM_018462	NM_000551,NM_001570,NM_001164839	NM_018462	23482	0	C3orf10
1_50035_lociStitched	chr9	44245491	44246069	1	579			NR_015363	23483	0	MGC21881
1_10176_lociStitched	chr11	108724144	108725474	1	1331	NM_004398		NM_004398	23484	0	DDX10
51366	chr9	130801223	130803044	51366	1822		NM_001006641,NM_197956	NM_197956	23485	0	NAIF1
1_26108_lociStitched	chr2	2087560	2089129	1	1570			NM_018968	23486	0	SNTG2
1_38877_lociStitched	chr4	96111422	96113083	1	1662			NM_001203	23487	0	BMPR1B
1_4886_lociStitched	chr1	235369481	235371018	1	1538	NM_031371	NM_001161533	NM_001161533	23488	0	RBM34
1_26111_lociStitched	chr2	2643720	2645297	1	1578			NM_003310	23489	0	TSSC1
34708	chr3	39195747	39197460	34708	1714		NM_031899,NM_194293,NM_033027,NM_001198621,NM_001105513	NM_033027	23490	0	CSRNP1
1_50845_lociStitched	chr9	113434262	113435627	1	1366	NM_001166280		NM_001166280	23491	0	MUSK
1_44691_lociStitched	chr6	106718190	106720047	1	1858	NM_004849		NM_004849	23492	0	ATG5
1_20640_lociStitched	chr17	1730528	1731857	1	1330	NM_052928	NM_002945	NM_052928	23493	0	SMYD4
24734	chr19	14578428	14579962	24734	1535	NM_002741,NM_213560	NM_005716,NM_005804,NM_001146693,NM_000955	NM_000955	23494	0	PTGER1
35209	chr3	50398311	50400314	35209	2004	NM_001174051	NM_170712,NM_007275,NM_153281,NM_006545,NM_007022,NM_015896,NM_003773,NM_170713,NM_007024,NM_007182	NM_007024	23495	0	TMEM115
1_36293_lociStitched	chr3	126655833	126657525	1	1693	NM_032343		NM_032343	23496	0	CHCHD6
1_21909_lociStitched	chr17	43097115	43098623	1	1509		NM_024819,NM_001128631,NM_021079	NM_001128631	23497	0	DCAKD
1_25150_lociStitched	chr19	37288768	37290307	1	1540		NM_001193552,NM_206894	NM_001193552	23498	0	ZNF850
50559	chr9	97733514	97735340	50559	1827	NM_032823,NM_001193329		NR_029664	23499	0	MIR23B
10202	chr11	111801215	111802546	10202	1332		NM_080659,NM_033425,NM_001885,NM_001037954,NM_001541	NM_001037954	23500	0	DIXDC1
1_6152_lociStitched	chr10	54170556	54172514	1	1959			NM_012242	23501	0	DKK1
1_47609_lociStitched	chr7	124557900	124559239	1	1340			NM_005302	23502	0	GPR37
1_5182_lociStitched	chr10	2967483	2969643	1	2161			NM_002627	23503	0	PFKP
34231	chr3	10084828	10086553	34231	1726	NM_033084,NM_001018115	NR_002786,NM_001008737	NM_033084	23504	0	FANCD2
1_121_lociStitched	chr1	3796925	3798326	1	1402		NM_207356,NR_024455	NM_207356	23505	0	C1orf174
1_6685_lociStitched	chr10	80061090	80062508	1	1419			NM_001026	23506	0	RPS24
33748	chr22	43066605	43068598	33748	1994		NM_001171660,NM_017436,NM_000398,NM_001165877,NM_001129819	NM_000398	23507	0	CYB5R3
1_13275_lociStitched	chr12	121544235	121546980	1	2746		NR_033953,NM_002562	NR_033953	23508	0	P2RX7
1_35836_lociStitched	chr3	75835167	75836458	1	1292		NM_001128223	NM_001128223	23509	0	ZNF717
1_44887_lociStitched	chr6	113753774	113755608	1	1835			NM_002356	23510	0	MARCKS
30596	chr20	3894461	3895870	30596	1410	NM_153638,NM_024960,NM_153640		NM_153640	23511	0	PANK2
24213	chr19	3109197	3110671	24213	1475	NM_002067	NM_198969,NM_001130	NM_002067	23512	0	GNA11
1_27973_lociStitched	chr2	98911212	98913070	1	1859	NM_144992		NM_001134224	23513	0	INPP4A
8261	chr11	9665281	9666763	8261	1483		NM_015055	NM_015055	23514	0	SWAP70
49982	chr9	37437536	37439423	49982	1888	NM_014872	NM_022490,NM_012203	NM_012203	23515	0	GRHPR
1_41482_lociStitched	chr5	124692320	124694236	1	1917			NM_020747	23516	0	ZNF608
1_47590_lociStitched	chr7	120515822	120517185	1	1364		NM_012338	NM_012338	23517	0	TSPAN12
1_29927_lociStitched	chr2	223617363	223619259	1	1897			NM_058165	23518	0	MOGAT1
1_47639_lociStitched	chr7	127855777	127857426	1	1650		NR_029596	NR_029596	23519	0	MIR129-1
16600	chr14	105429864	105431218	16600	1355	NM_138420	NM_138790,NM_174891	NM_138420	23520	0	AHNAK2
1_10564_lociStitched	chr11	127675149	127676789	1	1641			NM_001162422	23521	0	ETS1
1_41402_lociStitched	chr5	115256778	115258780	1	2003			NM_001284	23522	0	AP3S1
13388	chr12	122993496	122995213	13388	1718	NR_036436	NM_014708,NM_023012,NM_017612	NM_017612	23523	0	ZCCHC8
1_52584_lociStitched	chrX	71698365	71699642	1	1278	NM_001166419,NM_001166418		NM_001166419	23524	0	HDAC8
20842	chr17	6550084	6551820	20842	1737	NM_016060	NM_001105520,NM_032731,NM_014804	NM_016060	23525	0	MED31
1_10947_lociStitched	chr12	7612008	7613694	1	1687			NM_020634	23526	0	GDF3
1_3676_lociStitched	chr1	167950044	167951802	1	1759	NM_018442	NM_001017977,NR_026550,NM_015415,NM_001143674	NM_001143674	23527	0	BRP44
1_34492_lociStitched	chr3	24703743	24705507	1	1765			NM_000461	23528	0	THRB
1_40759_lociStitched	chr5	67472372	67474099	1	1728		NM_181523	NM_181523	23529	0	PIK3R1
7206	chr10	104194201	104195598	7206	1398		NM_024789,NM_024326,NM_001077493,NM_024040,NM_024886,NM_002502,NR_030169,NM_001077494	NR_030169	23530	0	MIR146B
34037	chr22	50728501	50729880	34037	1380	NM_012401	NM_001001794,NM_020461,NM_002969,NM_001159286,NM_002751	NM_012401	23531	0	PLXNB2
1_48127_lociStitched	chr8	6722251	6723624	1	1374		NM_005218	NM_005218	23532	0	DEFB1
1_43377_lociStitched	chr6	21663939	21666165	1	2227		NR_015410	NR_015410	23533	0	FLJ22536
1_52390_lociStitched	chrX	53619065	53620822	1	1758	NM_031407	NR_029513,NR_029484	NR_029484	23534	0	MIRLET7F2
1_39608_lociStitched	chr4	157498327	157500035	1	1709			NM_016205	23535	0	PDGFC
1_7069_lociStitched	chr10	99674780	99677058	1	2279			NM_001010917	23536	0	GOLGA7B
25341	chr19	42345483	42346860	25341	1378	NM_173506	NM_004706,NM_001022,NM_001815,NM_001783,NM_001040283,NM_199002	NM_173506	23537	0	LYPD4
1_13036_lociStitched	chr12	115732044	115733866	1	1823			NM_005996	23538	0	TBX3
1_3622_lociStitched	chr1	164809771	164812013	1	2243	NM_002585		NM_002585	23539	0	PBX1
1_48029_lociStitched	chr7	151806678	151808328	1	1651	NM_022087		NM_022087	23540	0	GALNT11
33334	chr22	35760966	35762603	33334	1638		NR_037471,NM_002133,NM_006739	NM_002133	23541	0	HMOX1
1_16323_lociStitched	chr14	99739119	99741068	1	1950		NM_022898	NM_022898	23542	0	BCL11B
18514	chr16	485884	487620	18514	1737	NM_014700	NM_001142272,NM_005009	NM_014700	23543	0	RAB11FIP3
1_34081_lociStitched	chr3	3054762	3056648	1	1887			NM_182916	23544	0	TRNT1
16369	chr14	100778860	100780421	16369	1562		NM_001039355,NM_207117,NR_029906	NR_029906	23545	0	MIR345
1_39505_lociStitched	chr4	152086069	152087583	1	1515			NR_000007	23546	0	SNORD73A
32800	chr22	19770850	19773135	32800	2286	NM_005992		NM_005992	23547	0	TBX1
21942	chr17	43382806	43384323	21942	1518	NM_003954	NR_024435,NM_152343	NM_003954	23548	0	MAP3K14
1_35813_lociStitched	chr3	73457930	73459254	1	1325	NM_015009		NM_015009	23549	0	PDZRN3
35919	chr3	100105318	100106698	35919	1381	NM_014820	NM_001085451	NM_001085451	23550	0	LNP1
1_3866_lociStitched	chr1	180066806	180068103	1	1298	NM_014810		NM_001004128	23551	0	QSOX1
51431	chr9	131698529	131700565	51431	2037	NM_001100877,NM_174933	NM_015354,NM_014908,NM_001100876	NM_015354	23552	0	NUP188
24702	chr19	14036870	14039003	24702	2134	NM_017721	NM_001146254,NM_001098622,NM_138353,NM_024323	NM_017721	23553	0	CC2D1A
22870	chr17	76159955	76161518	22870	1564	NM_001163075	NM_001145526,NM_001012270,NR_027083,NM_007267,NM_152468,NM_001010982,NM_004710,NM_003258	NM_004710	23554	0	SYNGR2
1_20750_lociStitched	chr17	4296714	4298435	1	1722		NM_003342,NM_182538	NM_003342	23555	0	UBE2G1
1_15802_lociStitched	chr14	73581879	73583576	1	1698	NM_021239	NM_000021	NM_000021	23556	0	PSEN1
9209	chr11	63596618	63598668	9209	2051		NM_138471,NM_001039469	NM_001039469	23557	0	MARK2
32780	chr22	19133697	19136198	32780	2502		NM_053006,NR_033687,NM_005315,NM_005984,NM_022719,NM_001173533	NM_022719	23558	0	DGCR14
25696	chr19	49083046	49084437	25696	1392	NM_177973,NM_004605	NM_000979,NM_020126,NM_017708,NM_133498	NM_004605	23559	0	SULT2B1
14913	chr14	24647539	24649190	14913	1652	NM_001048205	NM_006263,NM_001014842,NM_203402,NM_006084,NM_138476,NM_014169,NM_024658,NM_017999,NM_001184739,NM_016049,NM_002818	NM_001048205	23560	0	REC8
1_4960_lociStitched	chr1	241427410	241429487	1	2078			NM_000143	23561	0	FH
46406	chr7	30333911	30335771	46406	1861	NM_147128	NR_030319,NR_037513	NR_037513	23562	0	MIR550B1
3140	chr1	149943320	149945405	3140	2086	NM_020205	NM_005850,NM_181873,NM_001145862	NM_001145862	23563	0	MTMR11
33144	chr22	29937866	29939507	33144	1642	NM_003678,NM_001002879	NM_001002878,NM_001002877,NM_003634	NM_001002879	23564	0	THOC5
1_11456_lociStitched	chr12	42376598	42377960	1	1363			NM_001099650	23565	0	GXYLT1
1_21292_lociStitched	chr17	21225402	21227493	1	2092		NM_145109,NM_002756	NM_002756	23566	0	MAP2K3
18692	chr16	3322734	3325047	18692	2314		NM_001145448,NM_001145446,NM_001145447,NM_000243,NR_033904,NM_153028,NM_005741,NM_033208	NM_005741	23567	0	ZNF263
1_31779_lociStitched	chr20	51879784	51883236	1	3453	NM_173485		NM_173485	23568	0	TSHZ2
1_34423_lociStitched	chr3	16107909	16109906	1	1998			NM_054110	23569	0	GALNTL2
8268	chr11	9718674	9720404	8268	1731	NM_015055		NM_015055	23570	0	SWAP70
1_3509_lociStitched	chr1	158968920	158970256	1	1337		NM_005531	NM_005531	23571	0	IFI16
21229	chr17	19273268	19274835	21229	1568		NM_001198695,NM_139032,NM_015681,NM_002749,NR_031591	NM_139032	23572	0	MAPK7
1_44991_lociStitched	chr6	126384484	126386909	1	2426			NM_001031712	23573	0	TRMT11
33471	chr22	38726110	38728652	33471	2543		NM_152221,NM_001894	NM_001894	23574	0	CSNK1E
1_47783_lociStitched	chr7	135222108	135223512	1	1405		NM_015135,NM_001008225	NM_015135	23575	0	NUP205
1_29559_lociStitched	chr2	202746967	202748924	1	1958			NM_001135745	23576	0	ALS2
1_711_lociStitched	chr1	17667339	17668843	1	1505	NM_012387	NM_207421	NM_207421	23577	0	PADI6
1_29495_lociStitched	chr2	198735069	198737030	1	1962	NM_006226		NM_006226	23578	0	PLCL1
19307	chr16	28494458	28495890	19307	1433	NM_000086,NM_001042432	NM_018690,NM_145659	NM_000086	23579	0	CLN3
1_4256_lociStitched	chr1	207535531	207538515	1	2985		NM_000574	NM_000574	23580	0	CD55
9453	chr11	67840661	67842307	9453	1647	NM_212469	NM_001277,NM_006053,NM_002496,NM_006019	NM_006053	23581	0	TCIRG1
24088	chr19	1258731	1259971	24088	1241		NM_001001975,NR_027271	NR_027271	23582	0	C19orf23
1_47573_lociStitched	chr7	111877332	111878710	1	1379	NM_021994	NM_014705	NM_021994	23583	0	ZNF277
1_23686_lociStitched	chr18	45454145	45455484	1	1340	NM_001003652,NM_001135937,NM_005901		NM_005901	23584	0	SMAD2
52340	chrX	49010451	49011741	52340	1291		NM_001099681,NM_006150,NM_001099680,NM_002668,NM_015698	NM_001099681	23585	0	MAGIX
19896	chr16	67903530	67904744	19896	1215	NM_005796	NM_025082,NM_020457,NM_014329,NM_006742,NM_198443	NM_014329	23586	0	EDC4
1_11458_lociStitched	chr12	42524045	42525473	1	1429	NM_173601	NM_001099650	NM_173601	23587	0	GXYLT1
1_10122_lociStitched	chr11	103304154	103305486	1	1333	NM_001080463		NM_001080463	23588	0	DYNC2H1
7687	chr10	123783370	123784859	7687	1490	NM_206862	NM_206861,NM_001167865	NM_206862	23589	0	TACC2
1_51825_lociStitched	chrX	3262406	3263610	1	1205	NM_015419		NM_015419	23590	0	MXRA5
1_16073_lociStitched	chr14	89833461	89835758	1	2298	NM_005197	NR_036500	NM_005197	23591	0	FOXN3
1_19762_lociStitched	chr16	57702766	57704622	1	1857	NM_170776	NM_001145771,NM_001145770,NM_001145774	NM_170776	23592	0	GPR97
24872	chr19	18538719	18540164	24872	1446	NM_001009998	NM_001170938,NM_001170939,NM_004864,NR_036156,NM_145256	NM_001009998	23593	0	SSBP4
19205	chr16	22372031	22373532	19205	1502	NM_001802		NM_001802	23594	0	CDR2
1_43064_lociStitched	chr6	12415933	12417813	1	1881			NM_001168319	23595	0	EDN1
24691	chr19	13314143	13315997	24691	1855			NM_004907	23596	0	IER2
4568	chr1	224442119	224443798	4568	1680	NM_206840	NR_031574	NR_031574	23597	0	MIR320B2
1_52224_lociStitched	chrX	44275157	44276308	1	1152			NM_025184	23598	0	EFHC2
1_36290_lociStitched	chr3	126499326	126501123	1	1798	NM_032343		NM_032343	23599	0	CHCHD6
18644	chr16	2551542	2553036	18644	1495		NM_002613,NM_025108,NM_001198569,NR_036139,NM_001048212,NM_001694	NM_001198569	23600	0	ATP6V0C
1_36477_lociStitched	chr3	133331675	133333292	1	1618	NM_007027	NM_001134423,NM_001134422	NM_001134423	23601	0	CDV3
1_20139_lociStitched	chr16	75434871	75436317	1	1447	NM_006324		NM_006324	23602	0	CFDP1
1251	chr1	28874762	28875988	1251	1227		NR_002976,NM_001048194,NR_003077,NR_002987,NM_001048199,NM_152304,NM_017846,NR_003035,NM_001193532,NR_024127	NM_017846	23603	0	TRNAU1AP
1_3668_lociStitched	chr1	167721753	167723312	1	1560	NM_001146191		NM_001146191	23604	0	MPZL1
42343	chr5	167993082	167994677	42343	1596	NM_024594	NR_031721,NR_024356,NR_029520	NR_029520	23605	0	MIR103-1
1_28797_lociStitched	chr2	153520228	153521839	1	1612	NM_017892		NM_017892	23606	0	PRPF40A
1_18064_lociStitched	chr15	81069016	81070549	1	1534		NM_018689	NM_018689	23607	0	KIAA1199
33786	chr22	43602496	43604733	33786	2238	NM_173050		NM_000714	23608	0	TSPO
1_27590_lociStitched	chr2	73007375	73009068	1	1694	NM_015189		NM_015189	23609	0	EXOC6B
20619	chr17	1409398	1410909	20619	1512	NM_001135642	NR_028514,NM_005206,NM_001080779,NM_033375	NM_001135642	23610	0	INPP5K
1_6763_lociStitched	chr10	86543184	86545278	1	2095			NM_018999	23611	0	FAM190B
3493	chr1	156776956	156779528	3493	2573	NM_001161444,NM_003975,NM_001161443	NM_001161441,NM_005973,NM_014215,NM_001007792	NM_001007792	23612	0	NTRK1
1_11055_lociStitched	chr12	12291580	12293223	1	1644	NM_002336		NM_030766	23613	0	BCL2L14
40057	chr5	10388508	10390152	40057	1645	NM_005885		NM_005885	23614	0	MARCH6
16531	chr14	103955210	103958004	16531	2795	NM_001128920	NM_152307,NM_001823	NM_001823	23615	0	CKB
1_16297_lociStitched	chr14	97012156	97013751	1	1596	NM_032632		NM_032632	23616	0	PAPOLA
22633	chr17	71201778	71203062	22633	1285	NM_018714	NM_001098832,NM_001050,NM_001100621	NM_018714	23617	0	COG1
2183	chr1	55334007	55335340	2183	1334	NM_014762		NM_014762	23618	0	DHCR24
1_40758_lociStitched	chr5	67258985	67261119	1	2135			NM_181523	23619	0	PIK3R1
20389	chr16	85681033	85682335	20389	1303	NM_001134473,NM_014615		NM_014615	23620	0	KIAA0182
1_12382_lociStitched	chr12	93013451	93015698	1	2248			NM_001037671	23621	0	C12orf74
1_20724_lociStitched	chr17	3908947	3910859	1	1913	NM_015113	NM_005173	NM_005173	23622	0	ATP2A3
1_4271_lociStitched	chr1	208669337	208672176	1	2840			NM_025179	23623	0	PLXNA2
1_38046_lociStitched	chr4	29277186	29278334	1	1149			NM_001173523	23624	0	PCDH7
32749	chr22	18487689	18489403	32749	1715	NM_001122731,NM_015241,NM_001136004	NR_024417,NR_030378	NM_001122731	23625	0	MICAL3
1_48037_lociStitched	chr7	152408462	152409770	1	1309		NM_001040135,NM_005431	NM_005431	23626	0	XRCC2
1_37628_lociStitched	chr4	2067933	2070612	1	2680	NM_178557		NM_178557	23627	0	NAT8L
17002	chr15	45702740	45704659	17002	1920	NM_024063	NM_001482,NR_033252,NM_032413,NR_030599	NM_024063	23628	0	SPATA5L1
1_41409_lociStitched	chr5	116195912	116197451	1	1540			NM_016144	23629	0	COMMD10
1_16772_lociStitched	chr15	40180127	40181459	1	1333	NM_007223	NM_001013703	NM_007223	23630	0	GPR176
11069	chr12	12604678	12606222	11069	1545	NM_058169		NM_058169	23631	0	LOH12CR1
10371	chr11	118855003	118857074	10371	2072		NM_001164277,NM_001028,NM_198489,NR_037429,NM_001164280,NM_016146,NR_003040,NM_006760	NM_198489	23632	0	CCDC84
3758	chr1	173824008	173825791	3758	1784	NM_018122	NR_003939,NR_037605,NR_002579,NR_003943,NM_001171182,NM_001127181,NR_003944,NM_001122770,NR_003940,NR_003938,NR_003941,NR_003942,NR_002750,NR_002578,NR_002746	NR_037605	23633	0	LOC100506046
1_31205_lociStitched	chr20	34755668	34758240	1	2573	NM_177996,NM_012156		NM_012156	23634	0	EPB41L1
7976	chr11	659339	661571	7976	2233		NM_000797,NM_004031,NM_022772,NM_001572,NM_001171968	NM_000797	23635	0	DRD4
1_28147_lociStitched	chr2	109094939	109097311	1	2373	NR_028063	NM_181453	NR_028063	23636	0	GCC2
34788	chr3	42536674	42538001	34788	1328		NM_004624	NM_004624	23637	0	VIPR1
1_9994_lociStitched	chr11	91680291	91682441	1	2151			NM_020179	23638	0	C11orf75
11647	chr12	50566430	50567973	11647	1544		NM_001113547,NM_147190	NM_147190	23639	0	LASS5
14732	chr13	113886404	113887675	14732	1272	NM_001008895,NM_003589	NM_001127202	NM_001008895	23640	0	CUL4A
5290	chr10	5757332	5758710	5290	1379	NM_017782	NM_024701	NM_017782	23641	0	C10orf18
8880	chr11	47395865	47398041	8880	2177	NM_003120	NM_002804,NM_001128225,NM_000256,NM_001080547	NM_003120	23642	0	SPI1
35074	chr3	48572297	48574441	35074	2145	NM_004567	NM_016479,NM_033199	NM_004567	23643	0	PFKFB4
1_13369_lociStitched	chr12	122817796	122820582	1	2787	NM_002956		NM_022916	23644	0	VPS33A
1_41029_lociStitched	chr5	77547014	77549649	1	2636	NM_003664		NM_003664	23645	0	AP3B1
1_37985_lociStitched	chr4	23632280	23633713	1	1434			NM_013261	23646	0	PPARGC1A
1_12672_lociStitched	chr12	104272922	104274887	1	1966	NR_027249	NM_003299,NR_037425,NM_001031701	NM_001031701	23647	0	NT5DC3
36171	chr3	122204756	122206398	36171	1643	NR_026698	NM_002264	NR_026698	23648	0	KPNA1
1_5514_lociStitched	chr10	16840270	16841758	1	1489	NM_012425		NM_012425	23649	0	RSU1
1_22947_lociStitched	chr17	77884231	77886064	1	1834			NM_019020	23650	0	TBC1D16
1_4049_lociStitched	chr1	200477899	200479247	1	1349			NM_012482	23651	0	ZNF281
22696	chr17	73060338	73062199	22696	1862	NM_015353	NM_024585,NM_004695,NM_001003785	NM_015353	23652	0	KCTD2
1_38124_lociStitched	chr4	38789005	38790245	1	1241		NM_003263	NM_003263	23653	0	TLR1
1_53009_lociStitched	chrX	132879117	132880463	1	1347	NM_004484		NM_004484	23654	0	GPC3
1_40965_lociStitched	chr5	74863059	74864444	1	1386	NM_016218		NM_001130105	23655	0	COL4A3BP
1_15639_lociStitched	chr14	68889634	68891700	1	2067	NM_133509,NM_002877,NM_133510		NM_004926	23656	0	ZFP36L1
27517	chr2	70245329	70246790	27517	1462	NR_033872		NM_152792	23657	0	ASPRV1
14943	chr14	31470402	31472293	14943	1892	NM_001083893	NR_030354,NM_001128126	NR_030354	23658	0	MIR624
51799	chr9	140685935	140688432	51799	2498		NR_024341,NR_030333	NR_024341	23659	0	FLJ40292
1_41279_lociStitched	chr5	106808604	106810363	1	1760	NM_001962		NM_001962	23660	0	EFNA5
1_39506_lociStitched	chr4	152172485	152174469	1	1985		NM_183375	NM_183375	23661	0	PRSS48
1_41188_lociStitched	chr5	95679155	95680519	1	1365			NM_001190442	23662	0	CAST
1_47499_lociStitched	chr7	105134493	105135803	1	1311	NM_019042	NM_021930	NM_019042	23663	0	PUS7
1_17910_lociStitched	chr15	75783784	75785681	1	1898	NM_002833	NM_001145357,NM_015477,NM_001145358	NM_001145357	23664	0	SIN3A
1_14514_lociStitched	chr13	96272380	96274089	1	1710			NM_006260	23665	0	DNAJC3
1_15175_lociStitched	chr14	49946984	49948360	1	1377			NM_001030001	23666	0	RPS29
1_37000_lociStitched	chr3	171963711	171965106	1	1396	NM_001135095,NM_022763		NM_001135095	23667	0	FNDC3B
1_23964_lociStitched	chr18	65025530	65027415	1	1886			NR_033921	23668	0	LOC643542
25225	chr19	39311389	39312675	25225	1287	NM_001398	NM_006149,NM_001042507,NM_002307,NM_001005335	NM_006149	23669	0	LGALS4
51087	chr9	123631634	123633155	51087	1522	NM_015651,NM_001009936	NM_001190947,NM_005047,NR_024408	NM_015651	23670	0	PHF19
1_27007_lociStitched	chr2	45723360	45724970	1	1611	NM_018079		NM_018079	23671	0	SRBD1
1_39793_lociStitched	chr4	176048853	176050263	1	1411			NM_012180	23672	0	FBXO8
1_48226_lociStitched	chr8	20060843	20062196	1	1354	NM_001693		NM_001693	23673	0	ATP6V1B2
1_23764_lociStitched	chr18	46838238	46839518	1	1281	NM_017653		NM_017653	23674	0	DYM
28585	chr2	132263067	132265210	28585	2144	NR_026922	NM_001085365,NM_080386,NM_138770	NR_026922	23675	0	LOC150776
1_44521_lociStitched	chr6	81164944	81166461	1	1518			NM_000056	23676	0	BCKDHB
21215	chr17	19184110	19185356	21215	1247	NM_001102664		NM_001102664	23677	0	EPN2
1_2201_lociStitched	chr1	57154270	57155600	1	1331	NM_006252		NM_006252	23678	0	PRKAA2
1_9658_lociStitched	chr11	72245719	72247094	1	1376			NM_030813	23679	0	CLPB
1_10948_lociStitched	chr12	7798045	7799722	1	1678		NM_020634	NM_020634	23680	0	GDF3
1_38438_lociStitched	chr4	58098248	58099782	1	1535			NM_000938	23681	0	POLR2B
1_22189_lociStitched	chr17	48815981	48817341	1	1361	NM_006107	NM_052855,NR_024626	NM_006107	23682	0	LUC7L3
25203	chr19	38871327	38872546	25203	1220	NM_002812	NM_152657,NM_021185,NM_001039616	NM_152657	23683	0	GGN
1_39644_lociStitched	chr4	159991518	159993258	1	1741			NM_020840	23684	0	FNIP2
1_48056_lociStitched	chr7	155462150	155463390	1	1241	NM_053043		NM_053043	23685	0	RBM33
1_22442_lociStitched	chr17	62380127	62381576	1	1450		NM_018469,NM_000442	NM_000442	23686	0	PECAM1
17648	chr15	69071508	69073625	17648	2118	NM_006305	NR_036197,NR_026808,NR_031680	NR_036197	23687	0	MIR4312
5686	chr10	24761883	24763298	5686	1416	NM_019590		NR_030334	23688	0	MIR603
1_6667_lociStitched	chr10	79533318	79535276	1	1959			NM_001014797	23689	0	KCNMA1
1_30426_lociStitched	chr2	241852724	241854139	1	1416		NM_024861,NM_000030,NM_001085437	NM_001085437	23690	0	C2orf54
1_31870_lociStitched	chr20	55507357	55508912	1	1556			NM_003222	23691	0	TFAP2C
1_41821_lociStitched	chr5	137620452	137623558	1	3107	NM_022809	NM_001790,NM_001135647	NM_022809	23692	0	CDC25C
33220	chr22	31572604	31574089	33220	1486	NR_024209	NM_005569,NM_001135825,NR_037496,NM_015715	NR_024209	23693	0	RNF185
1_5381_lociStitched	chr10	11558776	11560401	1	1626	NM_014688		NM_014688	23694	0	USP6NL
1_2429_lociStitched	chr1	84325736	84327038	1	1303			NM_024686	23695	0	TTLL7
13324	chr12	122160776	122162654	13324	1879	NM_001080825		NM_001080825	23696	0	TMEM120B
1_4426_lociStitched	chr1	215809222	215811010	1	1789			NM_016121	23697	0	KCTD3
1_8623_lociStitched	chr11	33150347	33151766	1	1420	NM_001326	NM_001033505,NR_034027	NM_001326	23698	0	CSTF3
17525	chr15	65813465	65815313	17525	1849		NM_197960,NM_016395,NM_017743	NM_017743	23699	0	DPP8
1_8288_lociStitched	chr11	10041197	10042560	1	1364	NM_030962		NR_033972	23700	0	LOC440028
1_8577_lociStitched	chr11	24657024	24658335	1	1312			NM_148893	23701	0	SVIP
1_25627_lociStitched	chr19	47879216	47880648	1	1433	NM_014681	NM_018485	NM_014681	23702	0	DHX34
19194	chr16	22261177	22263034	19194	1858	NM_013302	NM_018119	NM_013302	23703	0	EEF2K
41839	chr5	137915968	137917368	41839	1401		NM_004730,NM_004134,NR_002913	NM_004134	23704	0	HSPA9
1_34598_lociStitched	chr3	33272412	33273853	1	1442		NM_001171713,NM_012157	NM_012157	23705	0	FBXL2
1_45423_lociStitched	chr6	150391315	150392600	1	1286		NM_130900,NM_024518	NM_024518	23706	0	ULBP3
7942	chr11	335287	337423	7942	2137		NM_006435,NM_025092,NM_003641,NM_001025295,NM_021034	NM_021034	23707	0	IFITM3
51730	chr9	139831579	139833007	51730	1429		NM_207510,NM_000606,NM_178536,NM_000954	NM_000606	23708	0	C8G
1_27062_lociStitched	chr2	47354852	47357113	1	2262	NM_001163561,NM_173649	NM_001743	NM_001163561	23709	0	C2orf61
1_41789_lociStitched	chr5	135353642	135355790	1	2149		NM_000358	NM_000358	23710	0	TGFBI
1_15149_lociStitched	chr14	43781549	43783003	1	1455			NM_001017923	23711	0	C14orf28
17006	chr15	45726800	45728802	17006	2003		NM_024063,NM_032413,NR_030599	NR_030599	23712	0	MIR147B
24143	chr19	2204945	2206369	24143	1425	NM_032482	NM_000479,NR_031596,NR_036207,NM_018049	NR_031596	23713	0	MIR1227
42541	chr5	175822092	175824454	42541	2363	NM_007097	NM_016391,NM_001834,NM_173664,NM_001079684,NM_138820	NM_138820	23714	0	HIGD2A
1_38807_lociStitched	chr4	94631010	94633139	1	2130			NM_001128430	23715	0	SMARCAD1
19368	chr16	29837985	29839262	19368	1278	NM_005115	NM_145239,NM_006319,NM_024516,NM_007317,NR_024370,NR_015396	NM_005115	23716	0	MVP
7978	chr11	665078	666523	7978	1446		NM_000797,NM_004031,NM_022772,NM_001572,NM_001171968	NM_000797	23717	0	DRD4
3137	chr1	149891718	149893469	3137	1752		NM_016074,NM_005850,NM_001145862,NM_003528,NM_181873,NM_014849,NM_003517,NM_175065	NM_014849	23718	0	SV2A
1_41153_lociStitched	chr5	92280153	92281502	1	1350			NR_031754	23719	0	MIR2277
1_19694_lociStitched	chr16	56609732	56611086	1	1355		NR_001447,NM_175617,NM_005953	NM_005953	23720	0	MT2A
1_19494_lociStitched	chr16	46776236	46777754	1	1519	NM_182493		NM_182493	23721	0	MYLK3
3256	chr1	151597399	151598706	3256	1308	NM_030918		NM_030918	23722	0	SNX27
1_37886_lociStitched	chr4	10070180	10071753	1	1574		NR_036090,NM_005112,NM_020041	NR_036090	23723	0	MIR3138
940	chr1	23734615	23735954	940	1340	NM_003196	NM_001077195,NR_033691,NR_033690,NM_030634	NM_003196	23724	0	TCEA3
1_6942_lociStitched	chr10	95796746	95798351	1	1606	NM_016341		NM_016341	23725	0	PLCE1
1_39720_lociStitched	chr4	170073435	170075794	1	2360	NM_020870		NM_020870	23726	0	SH3RF1
1_39224_lociStitched	chr4	126376504	126377783	1	1280	NM_024582		NM_024582	23727	0	FAT4
26554	chr2	27623157	27624932	26554	1776	NM_177983	NM_013392,NM_001168364,NM_172195,NM_014748,NM_144631,NR_002201,NM_001035521,NM_001034116	NR_002201	23728	0	FTH1P3
1_33041_lociStitched	chr22	26274529	26276323	1	1795	NM_032608		NM_032608	23729	0	MYO18B
10355	chr11	118522411	118524998	10355	2588	NM_015157,NM_001144759	NM_001144758,NM_007180	NM_007180	23730	0	TREH
1_47902_lociStitched	chr7	143065203	143066428	1	1226		NR_033897,NM_005232	NR_033897	23731	0	LOC285965
1_44607_lociStitched	chr6	89746388	89748160	1	1773		NM_006813	NM_006813	23732	0	PNRC1
11778	chr12	53418162	53419592	11778	1431	NM_001417	NM_015319,NM_170754,NR_033854,NM_198316	NM_001417	23733	0	EIF4B
26063	chr19	59035809	59037460	26063	1652		NR_027334,NM_017908,NM_198426,NM_014453,NM_003969,NM_012254,NM_032792,NR_026052,NM_003422	NM_032792	23734	0	ZBTB45
1_48075_lociStitched	chr7	157110414	157111739	1	1326		NM_005494,NM_058246	NM_005494	23735	0	DNAJB6
1_35880_lociStitched	chr3	97620009	97621334	1	1326			NM_001042533	23736	0	MINA
53136	chrX	153214791	153216045	53136	1255	NM_005334	NR_027419,NM_000054,NM_001164741,NR_036174,NM_003491,NM_003492,NM_002910,NR_036175	NM_002910	23737	0	RENBP
1_7839_lociStitched	chr10	128994884	128996467	1	1584	NM_001380	NM_001039762	NM_001039762	23738	0	FAM196A
1_25005_lociStitched	chr19	30435613	30436826	1	1214	NM_003796		NM_003796	23739	0	C19orf2
22417	chr17	61899585	61900846	22417	1262	NM_017647	NM_020198,NM_002805,NM_001199163,NM_007372,NM_001098426	NM_002805	23740	0	PSMC5
1_44178_lociStitched	chr6	44790581	44792388	1	1808			NM_001253	23741	0	CDC5L
1_20855_lociStitched	chr17	6944433	6945862	1	1430	NM_153357	NM_181844,NM_201566,NM_001004333,NM_000697,NM_001142798,NR_029712,NR_030178	NM_153357	23742	0	SLC16A11
21666	chr17	38285662	38287091	21666	1430	NM_001012241	NM_007359,NM_016339,NM_021724	NM_001012241	23743	0	MSL1
21927	chr17	43230270	43231421	21927	1152		NM_001135705,NM_001135704,NM_006460,NM_144608	NM_006460	23744	0	HEXIM1
1_45062_lociStitched	chr6	134158641	134159926	1	1286			NM_004865	23745	0	TBPL1
22682	chr17	72955908	72957292	22682	1385		NM_178160,NM_014603	NM_014603	23746	0	CDR2L
1_24007_lociStitched	chr18	73514760	73516065	1	1306			NM_005786	23747	0	TSHZ1
1_9820_lociStitched	chr11	76954351	76955790	1	1440			NM_001127180	23748	0	MYO7A
1_12791_lociStitched	chr12	109633881	109636087	1	2207	NM_001093		NM_001093	23749	0	ACACB
1_41379_lociStitched	chr5	112881839	112883108	1	1270	NM_022828		NM_022828	23750	0	YTHDC2
1175	chr1	27841736	27843115	1175	1380		NM_006990	NM_006990	23751	0	WASF2
1_33355_lociStitched	chr22	36082010	36084245	1	2236		NM_030641	NM_030641	23752	0	APOL6
1_6683_lociStitched	chr10	79981154	79983898	1	2745			NM_001026	23753	0	RPS24
3273	chr1	151818056	151819831	3273	1776	NM_182578	NR_024237,NM_001001523,NM_001136003,NM_001004432,NM_005060	NM_001136003	23754	0	C2CD4D
1_14373_lociStitched	chr13	53771417	53772749	1	1333			NM_006418	23755	0	OLFM4
1_35830_lociStitched	chr3	73862041	73863336	1	1296			NM_015009	23756	0	PDZRN3
27746	chr2	85519485	85521130	27746	1646	NM_031283	NM_006464	NM_006464	23757	0	TGOLN2
1_43464_lociStitched	chr6	25447566	25449121	1	1556	NM_001173977		NM_001173977	23758	0	LRRC16A
30929	chr20	30167897	30169957	30929	2061		NR_003677,NR_036161,NM_002165	NM_002165	23759	0	ID1
1_47218_lociStitched	chr7	92159627	92161080	1	1454	NM_032120	NM_000466	NM_032120	23760	0	C7orf64
1_47755_lociStitched	chr7	131224888	131226231	1	1344	NM_005397	NM_001018111	NM_005397	23761	0	PODXL
1_26434_lociStitched	chr2	24781335	24783403	1	2069			NM_006277	23762	0	ITSN2
11645	chr12	50523544	50525327	11645	1784	NM_147190	NM_005276,NM_003076,NM_032901	NM_032901	23763	0	C12orf62
1_3577_lociStitched	chr1	162184496	162186481	1	1986	NM_014697		NM_014697	23764	0	NOS1AP
1_37295_lociStitched	chr3	188349781	188351440	1	1660	NM_005578,NM_001167672,NM_001167671		NM_001167671	23765	0	LPP
1_6922_lociStitched	chr10	95018196	95020121	1	1926			NM_000783	23766	0	CYP26A1
1_18361_lociStitched	chr15	96595570	96596851	1	1282			NM_021005	23767	0	NR2F2
18522	chr16	559376	561109	18522	1734	NM_001142272,NM_014700	NM_005632,NR_024121	NR_024121	23768	0	NCRNA00235
47338	chr7	99586550	99587772	47338	1223		NR_036679,NM_003439,NM_001185	NR_036679	23769	0	AZGP1P1
1_11552_lociStitched	chr12	47670479	47671997	1	1519			NR_026544	23770	0	LOC100233209
11780	chr12	53424215	53425702	11780	1488	NM_001417	NM_032840,NM_198316,NM_170754,NM_015319,NR_033854	NM_198316	23771	0	TENC1
1_30661_lociStitched	chr20	5990392	5992006	1	1615	NM_001127458,NM_019095	NM_152611	NM_001127458	23772	0	CRLS1
21234	chr17	19300464	19301898	21234	1435		NM_001198695,NM_139032,NM_015681,NM_002749	NM_001198695	23773	0	MFAP4
42802	chr6	3104600	3107104	42802	2505	NM_003804	NM_004332	NM_004332	23774	0	BPHL
1_46681_lociStitched	chr7	46579004	46580448	1	1445			NM_000598	23775	0	IGFBP3
1_49547_lociStitched	chr9	6501495	6503061	1	1567	NM_152896		NM_152896	23776	0	UHRF2
1_15814_lociStitched	chr14	73791658	73793344	1	1687	NM_001005743		NM_173462	23777	0	PAPLN
1_39401_lociStitched	chr4	144214972	144216905	1	1934		NM_002039	NM_002039	23778	0	GAB1
33243	chr22	31961599	31963149	33243	1551	NM_014775		NM_014338	23779	0	PISD
3303	chr1	153492723	153494386	3303	1664		NM_002961,NM_014624,NM_002960,NM_002962,NM_005978	NM_014624	23780	0	S100A6
1_18360_lociStitched	chr15	95738926	95740467	1	1542			NM_021005	23781	0	NR2F2
1_13469_lociStitched	chr12	124615478	124616918	1	1441			NM_181709	23782	0	FAM101A
9335	chr11	65759194	65760618	9335	1425		NM_053054,NM_001323,NM_005146,NM_152762,NM_032325,NM_001143985	NM_001143985	23783	0	BANF1
1_26132_lociStitched	chr2	6323390	6324871	1	1482			NR_026832	23784	0	LOC150622
25700	chr19	49099540	49100924	25700	1385	NM_177973,NM_004605	NM_000979,NM_020126,NM_017708,NM_133498,NR_004401,NM_001352	NM_133498	23785	0	SPACA4
1_4030_lociStitched	chr1	198846892	198848663	1	1772		NR_029612	NR_029612	23786	0	MIR181B1
21670	chr17	38319342	38320743	21670	1402	NM_007359	NM_001012241,NM_016339	NM_016339	23787	0	RAPGEFL1
1_21543_lociStitched	chr17	35337885	35339090	1	1206	NM_012138	NM_005568	NM_012138	23788	0	AATF
1_42039_lociStitched	chr5	145543847	145545125	1	1279	NM_020117	NM_018989	NM_020117	23789	0	LARS
1_19289_lociStitched	chr16	27936693	27937945	1	1253			NM_015171	23790	0	XPO6
1_43859_lociStitched	chr6	36438041	36439420	1	1380	NM_173562	NM_152990	NM_152990	23791	0	PXT1
1_50652_lociStitched	chr9	101628810	101630090	1	1281			NM_001130916	23792	0	TGFBR1
47111	chr7	75978964	75980273	47111	1310	NM_012479	NM_007155,NM_001540	NM_012479	23793	0	YWHAG
1_39135_lociStitched	chr4	114822882	114824727	1	1846	NM_024590		NM_024590	23794	0	ARSJ
24832	chr19	17562373	17563822	24832	1450		NM_004335,NM_001190844,NM_138454,NM_138401,NM_198580	NM_001190844	23795	0	TMEM221
1_35992_lociStitched	chr3	105715344	105716953	1	1610			NM_170662	23796	0	CBLB
11731	chr12	51655752	51657275	11731	1524	NM_001033873,NM_001031628	NR_026893,NM_001136264	NM_001033873	23797	0	SMAGP
14549	chr13	98882517	98883948	14549	1432	NM_005766,NM_001001715	NR_036129	NR_036129	23798	0	MIR3170
1_37884_lociStitched	chr4	9925181	9927638	1	2458	NM_020041		NM_020041	23799	0	SLC2A9
1_48136_lociStitched	chr8	8369397	8370747	1	1351			NM_001080826	23800	0	SGK223
1_22867_lociStitched	chr17	76099194	76100905	1	1712		NM_007267,NM_001163075,NM_152468	NM_152468	23801	0	TMC8
41642	chr5	132186637	132188398	41642	1762		NM_133456,NM_014402,NM_175873,NM_052971,NM_001172700,NM_005260	NM_005260	23802	0	GDF9
33684	chr22	41942819	41944565	33684	1747		NM_138338,NM_014460,NM_001018050,NM_002676	NM_001018050	23803	0	POLR3H
1_19834_lociStitched	chr16	66862020	66863543	1	1524	NM_001018159	NM_001014435,NM_005182	NM_001018159	23804	0	NAE1
1_47327_lociStitched	chr7	99294648	99296188	1	1541		NM_000777	NM_000777	23805	0	CYP3A5
1_41099_lociStitched	chr5	80263587	80265038	1	1452	NM_006909		NM_006909	23806	0	RASGRF2
9133	chr11	62429952	62431136	9133	1185	NM_024099	NM_001122955,NM_012200,NM_203422,NM_000327,NM_030628,NM_001085372,NM_001130702,NM_012202,NM_198334,NM_001043229,NM_032667,NR_004390,NM_153265,NM_015853	NM_001043229	23807	0	METTL12
2737	chr1	109752202	109753634	2737	1433		NM_001408,NM_006513,NR_034073	NM_006513	23808	0	SARS
26050	chr19	58886680	58888135	26050	1456	NM_001129730	NM_181846,NM_001195135,NM_130786,NR_015380,NM_198458,NM_001009,NM_173548	NM_001129730	23809	0	ZNF837
25236	chr19	39376416	39378046	25236	1631	NM_001193286,NM_012237,NR_034146	NM_001145901,NM_033362,NM_001005335,NM_001001716,NM_001195833,NM_021107	NR_034146	23810	0	SIRT2
1_30702_lociStitched	chr20	10554115	10555986	1	1872	NM_001009608		NM_000214	23811	0	JAG1
1_44286_lociStitched	chr6	51629269	51630943	1	1675			NM_002388	23812	0	MCM3
1_34493_lociStitched	chr3	25275873	25277415	1	1543			NM_016152	23813	0	RARB
13218	chr12	120493917	120495567	13218	1651	NM_207311		NM_001167606	23814	0	RAB35
1_6103_lociStitched	chr10	51543075	51544568	1	1494		NM_001145262,NM_001145260,NM_005437	NM_001145260	23815	0	NCOA4
1_36615_lociStitched	chr3	140548812	140550156	1	1345			NM_001104647	23816	0	SLC25A36
22684	chr17	72973902	72975153	22684	1252		NM_014603,NM_001545	NM_014603	23817	0	CDR2L
1_23298_lociStitched	chr18	10249351	10251332	1	1982			NM_153000	23818	0	APCDD1
11881	chr12	56170436	56172132	11881	1697	NM_033082,NR_026723	NM_014182,NM_001040034,NM_005811	NM_005811	23819	0	GDF11
1_52099_lociStitched	chrX	30645258	30646698	1	1441		NM_000167	NM_000167	23820	0	GK
9136	chr11	62450999	62452167	9136	1169		NM_001122955,NM_203422,NM_001130702,NM_001085372,NM_030628,NM_012202,NM_198334,NM_024099,NM_001043229,NM_173810,NM_032667,NR_004390,NM_001079559,NM_015853	NM_015853	23821	0	UBXN1
1_43128_lociStitched	chr6	14638784	14640889	1	2106			NM_001040280	23822	0	CD83
1_49765_lociStitched	chr9	28446199	28447745	1	1547			NM_145005	23823	0	C9orf72
1_26270_lociStitched	chr2	11598365	11599842	1	1478			NM_014668	23824	0	GREB1
1_50649_lociStitched	chr9	101242533	101243897	1	1365			NM_018421	23825	0	TBC1D2
24671	chr19	12872312	12874695	24671	2384	NM_013312	NM_004317,NM_001100176,NM_006397,NM_001136196,NM_002229,NM_005809,NM_013433,NM_024038,NM_001136195	NM_013312	23826	0	HOOK2
17408	chr15	63883083	63884639	17408	1557	NM_006537,NR_034080	NM_203373	NM_203373	23827	0	FBXL22
25748	chr19	50070723	50072189	25748	1467	NM_015953	NM_020650,NM_000951	NM_015953	23828	0	NOSIP
1_12271_lociStitched	chr12	80623348	80624575	1	1228			NM_001143885	23829	0	PPP1R12A
1_26978_lociStitched	chr2	44661199	44662456	1	1258	NM_024766		NM_024766	23830	0	C2orf34
1_47641_lociStitched	chr7	127960871	127962279	1	1409	NM_001166135	NM_001114726	NM_001166135	23831	0	RBM28
1_29702_lociStitched	chr2	214179758	214181581	1	1824	NM_001025436,NM_024532		NM_001025436	23832	0	SPAG16
1_44171_lociStitched	chr6	44414987	44416507	1	1521			NM_001253	23833	0	CDC5L
22695	chr17	73058696	73060275	22695	1580	NM_015353	NM_024585,NM_004695,NM_001545,NM_001003785	NM_015353	23834	0	KCTD2
1_2695_lociStitched	chr1	108660349	108661652	1	1304			NM_013386	23835	0	SLC25A24
8856	chr11	46755904	46757786	8856	1883	NM_000506	NM_024741,NM_004308,NR_003056,NM_001184751	NM_000506	23836	0	F2
1_5357_lociStitched	chr10	8952803	8954129	1	1327			NM_001002295	23837	0	GATA3
1_16613_lociStitched	chr14	105627462	105629351	1	1890	NM_002226		NM_002226	23838	0	JAG2
36387	chr3	129257571	129259314	36387	1744		NM_153833,NM_000539	NM_153833	23839	0	H1FOO
50508	chr9	96311463	96313168	50508	1706	NM_014612	NM_005392	NM_005392	23840	0	PHF2
1_19167_lociStitched	chr16	21233798	21237175	1	3378		NM_003460	NM_003460	23841	0	ZP2
14873	chr14	23457697	23460234	14873	2538	NM_001130706	NM_198086,NM_001144932,NM_032876,NM_001130725,NM_001166269	NM_032876	23842	0	JUB
20891	chr17	7458298	7459529	20891	1232		NR_002604,NM_001198622,NM_001251,NM_001040059,NM_015670,NM_001416,NM_004870,NR_002912,NR_002918,NM_006942	NM_001198622	23843	0	TNFSF13
1_28727_lociStitched	chr2	145349118	145350455	1	1338			NM_001164629	23844	0	GTDC1
43497	chr6	26279129	26280315	43497	1187		NM_005320,NM_003534,NM_003525,NM_003543	NM_003543	23845	0	HIST1H4H
1_21446_lociStitched	chr17	29457428	29458749	1	1322	NM_001128147,NM_000267		NM_001128147	23846	0	NF1
1_16060_lociStitched	chr14	87699454	87700888	1	1435			NM_000153	23847	0	GALC
1_28781_lociStitched	chr2	152171301	152173027	1	1727		NM_004688	NM_004688	23848	0	NMI
1_27455_lociStitched	chr2	67522748	67524224	1	1477			NM_019002	23849	0	ETAA1
1_52104_lociStitched	chrX	37053303	37054977	1	1675			NM_021083	23850	0	XK
1_44745_lociStitched	chr6	108169156	108170643	1	1488			NM_007214	23851	0	SEC63
1_23719_lociStitched	chr18	45918456	45919694	1	1239			NM_001039360	23852	0	ZBTB7C
1_19486_lociStitched	chr16	31488483	31490126	1	1644		NM_001105247,NM_001136509,NM_022744	NM_001105247	23853	0	ARMC5
7139	chr10	102858686	102860680	7139	1995	NM_001085398	NM_001195517,NM_030929	NM_001085398	23854	0	TLX1NB
1_40924_lociStitched	chr5	73422675	73424413	1	1739			NM_001080479	23855	0	RGNEF
19899	chr16	67942382	67943979	19899	1598	NM_006742	NM_002801,NM_001907,NM_014329,NM_198443,NM_000229	NM_006742	23856	0	PSKH1
1_10050_lociStitched	chr11	96039059	96040448	1	1390	NM_032427	NR_036125	NR_036125	23857	0	MIR1260B
1_52221_lociStitched	chrX	44082903	44084227	1	1325	NM_025184		NM_025184	23858	0	EFHC2
1_28209_lociStitched	chr2	111856420	111858663	1	2244	NM_001142807	NM_006538	NM_006538	23859	0	BCL2L11
1_39204_lociStitched	chr4	124237337	124239043	1	1707	NM_145207		NM_199327	23860	0	SPRY1
1_2138_lociStitched	chr1	54559164	54560547	1	1384	NM_153035	NM_004872	NM_153035	23861	0	C1orf83
1_16269_lociStitched	chr14	96078137	96080300	1	2164		NR_028288	NR_028288	23862	0	TCL6
9300	chr11	65288503	65290026	9300	1524		NR_002819,NM_001048218,NM_006396,NM_001098784,NM_001130144	NM_001048218	23863	0	SCYL1
21822	chr17	41161810	41163056	21822	1247	NM_005533	NM_001136042,NM_025267,NM_173079,NM_005440,NM_006373,NM_000988	NM_005533	23864	0	IFI35
1_841_lociStitched	chr1	21455428	21456757	1	1330	NM_001198803,NM_001198802	NM_001198801	NM_001198803	23865	0	EIF4G3
52331	chrX	48891338	48892666	52331	1329	NM_006521	NM_001163322,NM_020137,NM_001163321,NM_001029896,NM_007213	NM_006521	23866	0	TFE3
42438	chr5	172507413	172509321	42438	1909	NM_153607,NM_001168393		NM_153607	23867	0	C5orf41
1_6943_lociStitched	chr10	95820151	95821705	1	1555	NM_016341	NM_001165979	NM_001165979	23868	0	PLCE1
27522	chr2	70284413	70285965	27522	1553	NR_033872	NM_006196	NR_033872	23869	0	LOC400960
1_40040_lociStitched	chr5	7806905	7809012	1	2108	NM_020546	NM_001089584	NM_001089584	23870	0	C5orf49
1_10179_lociStitched	chr11	110105486	110107002	1	1517	NM_002906		NM_002906	23871	0	RDX
1_15890_lociStitched	chr14	75567309	75569052	1	1744	NM_033116	NM_001107,NM_001042430,NM_001040108	NM_033116	23872	0	NEK9
37675	chr4	2892450	2894256	37675	1807	NM_014189	NR_015453,NM_001119	NR_015453	23873	0	C4orf10
10907	chr12	6706331	6707948	10907	1618	NM_001273	NM_001039670,NM_032489,NM_020400,NM_001033714,NR_003012,NM_001142961	NM_001273	23874	0	CHD4
1_20028_lociStitched	chr16	70433626	70435184	1	1559	NM_006927		NM_006927	23875	0	ST3GAL2
1_36200_lociStitched	chr3	123219180	123221184	1	2005	NM_198402		NM_183357	23876	0	ADCY5
1_15398_lociStitched	chr14	60815322	60816662	1	1341			NM_021003	23877	0	PPM1A
1_41448_lociStitched	chr5	122853485	122855276	1	1792	NM_001044722	NM_001031812	NM_001044722	23878	0	CSNK1G3
1_7658_lociStitched	chr10	123043995	123045851	1	1857			NM_001144913	23879	0	FGFR2
25701	chr19	49106134	49107425	25701	1292	NM_017708	NM_004605,NM_000979,NM_020126,NR_004401,NM_001352,NM_133498	NM_133498	23880	0	SPACA4
1_32435_lociStitched	chr21	39859953	39862138	1	2186	NM_004449		NM_004449	23881	0	ERG
1_11248_lociStitched	chr12	19725911	19728354	1	2444			NM_001114176	23882	0	AEBP2
1_22360_lociStitched	chr17	60073289	60074834	1	1546	NM_005121		NM_005121	23883	0	MED13
5679	chr10	24698876	24700316	5679	1441	NM_019590		NR_030334	23884	0	MIR603
1_23650_lociStitched	chr18	39488727	39490178	1	1452		NM_002647	NM_002647	23885	0	PIK3C3
1_39913_lociStitched	chr5	342336	344662	1	2327	NM_020731		NM_020731	23886	0	AHRR
1_15808_lociStitched	chr14	73655343	73657213	1	1871	NM_000021	NM_173462	NM_173462	23887	0	PAPLN
1_28356_lociStitched	chr2	120275306	120276806	1	1501	NM_002980	NM_001029996	NM_002980	23888	0	SCTR
24442	chr19	7687109	7688377	24442	1269	NM_020196	NM_174895,NM_001171155,NM_001127396,NM_001080429	NM_020196	23889	0	XAB2
1_12966_lociStitched	chr12	112902220	112904507	1	2288	NM_002834		NM_002834	23890	0	PTPN11
1_17048_lociStitched	chr15	49065096	49066284	1	1189	NM_014985	NM_001194998	NM_014985	23891	0	CEP152
1_38793_lociStitched	chr4	89943628	89945288	1	1661	NM_014883		NM_014883	23892	0	FAM13A
1_29674_lociStitched	chr2	212241731	212243515	1	1785	NM_005235		NM_001136575	23893	0	LANCL1
33349	chr22	35956065	35959532	33349	3468		NM_014310	NM_014310	23894	0	RASD2
1_45288_lociStitched	chr6	144283593	144285099	1	1507	NM_001080951		NM_001080951	23895	0	PLAGL1
1_3107_lociStitched	chr1	147362840	147364759	1	1920		NM_016334	NM_016334	23896	0	GPR89B
1_25086_lociStitched	chr19	34949749	34951052	1	1304	NM_005499		NM_005499	23897	0	UBA2
51428	chr9	131635665	131637222	51428	1558	NM_001122672	NM_001100877,NM_001122671,NM_016390,NM_001127245,NM_001127244,NM_001100876	NM_001122672	23898	0	CCBL1
1_23107_lociStitched	chr17	80751129	80752867	1	1739	NM_005993	NM_024702	NM_005993	23899	0	TBCD
35086	chr3	48707134	48709350	35086	2217		NM_001008269,NM_016453,NM_001005909,NM_001407,NM_022911,NM_001040454	NM_001407	23900	0	CELSR3
16268	chr14	96028204	96030761	16268	2558		NM_016417,NR_001459,NR_003002	NM_016417	23901	0	GLRX5
29485	chr2	198375801	198377607	29485	1807		NM_002157,NM_002156,NM_001100819,NM_199440,NM_199482	NM_199482	23902	0	MOBKL3
1_50185_lociStitched	chr9	84239463	84241320	1	1858	NM_005077		NM_005077	23903	0	TLE1
1_34982_lociStitched	chr3	47618007	47619343	1	1337	NM_006574		NM_006574	23904	0	CSPG5
1_3627_lociStitched	chr1	165388487	165390557	1	2071			NM_001005214	23905	0	LRRC52
14866	chr14	23401845	23403441	14866	1597		NM_198086,NM_001039619,NM_032876,NM_173527,NM_001077351,NM_001166269	NM_001039619	23906	0	PRMT5
1_40409_lociStitched	chr5	42498734	42500730	1	1997	NM_000163		NM_000163	23907	0	GHR
45407	chr6	150057464	150059263	45407	1800	NM_198887	NM_004690,NM_005389	NM_198887	23908	0	NUP43
6513	chr10	75516695	75518114	6513	1420	NM_198597	NM_173540,NM_015037,NR_026592,NM_004922,NM_203298	NM_198597	23909	0	SEC24C
1220	chr1	28565936	28567284	1220	1349		NM_016311,NM_001164722,NM_014280,NM_001164721	NM_016311	23910	0	ATPIF1
3188	chr1	150615330	150617168	3188	1839		NM_207045,NM_004436	NM_004436	23911	0	ENSA
1548	chr1	36717531	36718713	1548	1183	NM_005119		NM_005119	23912	0	THRAP3
1438	chr1	33198605	33200006	1438	1402		NM_001161708,NM_001198972,NM_020888	NM_020888	23913	0	KIAA1522
1_36446_lociStitched	chr3	131974736	131976457	1	1722			NM_001099	23914	0	ACPP
1_28978_lociStitched	chr2	166264080	166265564	1	1485			NM_004482	23915	0	GALNT3
9491	chr11	68504116	68506639	9491	2524	NM_001039656,NM_004923		NM_001039656	23916	0	MTL5
24456	chr19	7999160	8000409	24456	1250	NM_006351	NM_001195259,NM_003083,NR_030717,NM_206833,NM_025061	NM_206833	23917	0	CTXN1
8967	chr11	57471230	57472518	8967	1289	NM_153450	NM_170746,NM_001145101,NM_001144012,NM_015457,NM_001142597	NM_153450	23918	0	MED19
24589	chr19	11220227	11221571	24589	1345	NM_001195800	NM_182513,NM_000527	NM_001195800	23919	0	LDLR
12419	chr12	93842753	93844004	12419	1252		NM_014050,NM_003348	NM_003348	23920	0	UBE2N
1_6764_lociStitched	chr10	86727965	86729486	1	1522			NM_018999	23921	0	FAM190B
37811	chr4	6758169	6759495	37811	1327		NM_001100590,NM_018366,NM_203462	NM_001100590	23922	0	KIAA0232
1_11205_lociStitched	chr12	15742685	15744359	1	1675			NM_004447	23923	0	EPS8
1_19236_lociStitched	chr16	23737727	23739361	1	1635		NM_005030	NM_005030	23924	0	PLK1
1_2336_lociStitched	chr1	66642443	66643728	1	1286	NM_001037340		NM_001037339	23925	0	PDE4B
1_47202_lociStitched	chr7	91527074	91528285	1	1212		NM_005751,NM_006980	NM_006980	23926	0	MTERF
1_52901_lociStitched	chrX	122566137	122567255	1	1119			NM_001081550	23927	0	THOC2
1_8_lociStitched	chr1	809233	811310	1	2078	NR_027055	NM_152486,NR_024321,NR_026874,NR_015368	NR_027055	23928	0	FAM41C
1_15005_lociStitched	chr14	33633759	33634994	1	1236	NM_001164749		NM_001164749	23929	0	NPAS3
1_35502_lociStitched	chr3	60041887	60043574	1	1688	NM_001166243		NM_198463	23930	0	C3orf67
7961	chr11	540513	541746	7961	1234	NM_198075	NM_020901,NM_002939,NR_029623,NM_001143994,NM_001143993,NM_173573,NR_026967,NM_001130442	NM_198075	23931	0	LRRC56
1_38876_lociStitched	chr4	96079568	96081710	1	2143	NM_001203		NM_001203	23932	0	BMPR1B
1_712_lociStitched	chr1	17702838	17704196	1	1359	NM_207421		NM_207421	23933	0	PADI6
13387	chr12	122992128	122993422	13387	1295	NR_036436	NM_014708,NM_023012,NM_017612	NM_017612	23934	0	ZCCHC8
20539	chr16	89619680	89621049	20539	1370	NM_003119	NM_000977,NM_033251,NR_002450,NM_014427	NM_000977	23935	0	RPL13
1_25427_lociStitched	chr19	45128200	45129545	1	1346		NM_001135768,NM_001127893	NM_001135768	23936	0	PVR
13260	chr12	121167091	121169071	13260	1981	NM_000017	NM_014730,NM_001080533	NM_000017	23937	0	ACADS
154	chr1	6667811	6669152	154	1342		NM_001195753,NM_001195752,NM_005341,NM_014851	NM_014851	23938	0	KLHL21
4669	chr1	227924584	227925912	4669	1329	NM_053052	NR_024485	NM_053052	23939	0	SNAP47
1_52057_lociStitched	chrX	23422554	23423743	1	1190			NM_006406	23940	0	PRDX4
1_52729_lociStitched	chrX	103027566	103028845	1	1280		NM_001024452	NM_001024452	23941	0	GLRA4
1_35501_lociStitched	chr3	59803551	59805097	1	1547	NM_001166243		NM_198463	23942	0	C3orf67
1_26077_lociStitched	chr2	393921	395274	1	1354			NM_001159597	23943	0	SH3YL1
13452	chr12	124079526	124080931	13452	1406	NM_006815	NM_001516,NM_020936,NM_001414	NM_020936	23944	0	DDX55
19843	chr16	67190874	67192193	19843	1320	NM_003789	NM_018378,NM_003946,NM_001950,NM_001185058,NM_033309,NM_001040667,NM_001185057,NM_025187,NM_001040715,NR_029887	NM_003789	23945	0	TRADD
1_46180_lociStitched	chr7	17581807	17583923	1	2117			NM_001621	23946	0	AHR
1_5822_lociStitched	chr10	30508638	30511215	1	2578			NM_018109	23947	0	MTPAP
20397	chr16	85741431	85742770	20397	1340	NM_206967	NR_031731	NR_031731	23948	0	MIR1910
1_47607_lociStitched	chr7	123436741	123437937	1	1197		NM_003941	NM_003941	23949	0	WASL
1_47220_lociStitched	chr7	92237686	92238724	1	1039	NM_001259	NR_034169,NM_001040057	NM_001040057	23950	0	FAM133B
20404	chr16	85771927	85773200	20404	1274	NM_206967	NR_031731	NR_031731	23951	0	MIR1910
1_41795_lociStitched	chr5	135956778	135957995	1	1218			NR_024418	23952	0	LOC389332
15826	chr14	73984599	73987114	15826	2516	NM_203309	NM_024644,NM_001037161,NM_006821	NM_001037161	23953	0	ACOT1
1_14794_lociStitched	chr14	21439277	21440526	1	1250		NM_001029991,NM_014579	NM_001029991	23954	0	METT11D1
1164	chr1	27766740	27768053	1164	1314	NM_006990		NM_006990	23955	0	WASF2
1_9638_lociStitched	chr11	71523996	71525292	1	1297		NM_001099653	NM_001099653	23956	0	FAM86C
1_3508_lociStitched	chr1	158241625	158243048	1	1424			NR_033946	23957	0	LOC646268
1_52908_lociStitched	chrX	122913973	122915244	1	1272		NM_001081550	NM_001081550	23958	0	THOC2
1_30857_lociStitched	chr20	21303183	21304527	1	1345	NM_012255		NM_012255	23959	0	XRN2
41928	chr5	139715036	139717739	41928	2704	NM_001945	NM_002622,NM_031467	NM_001945	23960	0	HBEGF
21367	chr17	27036357	27037521	21367	1165	NM_152465	NR_024575,NR_000014,NM_003170,NM_001142624,NM_000984,NR_000010,NR_000009,NM_178170,NM_001144942,NM_001160407,NM_004295,NM_006923,NR_000013,NM_138463	NM_152465	23961	0	PROCA1
1_36794_lociStitched	chr3	155540464	155541652	1	1189		NM_003875,NM_001190992,NM_173657	NM_173657	23962	0	C3orf33
20396	chr16	85737568	85738991	20396	1424		NM_206967,NR_031731	NR_031731	23963	0	MIR1910
1_35611_lociStitched	chr3	67582174	67583307	1	1134	NM_001177599,NM_003848		NM_001177599	23964	0	SUCLG2
1_29912_lociStitched	chr2	220830417	220832406	1	1990			NM_005070	23965	0	SLC4A3
1_34301_lociStitched	chr3	12216555	12218851	1	2297		NM_003256	NM_003256	23966	0	TIMP4
37820	chr4	6846069	6847892	37820	1824	NM_001100590		NM_001100590	23967	0	KIAA0232
3162	chr1	150306314	150307906	3162	1593	NM_004698	NM_018997,NM_015203	NM_004698	23968	0	PRPF3
1_6762_lociStitched	chr10	86272983	86274635	1	1653	NM_018999		NM_018999	23969	0	FAM190B
1_10580_lociStitched	chr11	128402212	128403810	1	1599		NM_001162422	NM_001162422	23970	0	ETS1
1_12324_lociStitched	chr12	89413284	89414968	1	1685			NM_001946	23971	0	DUSP6
11656	chr12	50630071	50631710	11656	1640	NM_001113546	NM_001113547,NR_031625	NR_031625	23972	0	MIR1293
1_29710_lociStitched	chr2	215547691	215548922	1	1232			NM_000465	23973	0	BARD1
11663	chr12	50697082	50698390	11663	1309		NM_001113546	NM_001113546	23974	0	LIMA1
46393	chr7	30055174	30056445	46393	1272	NM_017946	NM_001197026,NM_001145515,NM_001145513,NM_001145514	NM_017946	23975	0	FKBP14
1_41558_lociStitched	chr5	129861813	129863161	1	1349			NR_024611	23976	0	HINT1
22	chr1	1024904	1026953	22	2050	NM_017891		NM_017891	23977	0	C1orf159
1_47442_lociStitched	chr7	102107704	102109014	1	1311	NM_152892	NM_017621,NM_001126340	NM_152892	23978	0	LRWD1
33950	chr22	47000014	47001788	33950	1775		NM_015124	NM_015124	23979	0	GRAMD4
1_17040_lociStitched	chr15	48162355	48164223	1	1869			NM_020858	23980	0	SEMA6D
1_29316_lociStitched	chr2	183237180	183238432	1	1253			NM_018981	23981	0	DNAJC10
25320	chr19	41876517	41878073	25320	1557	NM_001098825	NM_001042595,NM_001098821,NM_000660,NM_000709,NM_030578	NM_001098821	23982	0	TMEM91
1566	chr1	36820792	36822036	1566	1245	NM_032017	NM_024676,NM_001162530,NM_032881,NM_018166	NM_032017	23983	0	STK40
1_2195_lociStitched	chr1	55444082	55445919	1	1838		NM_182532	NM_182532	23984	0	TMEM61
1_23995_lociStitched	chr18	71976837	71978118	1	1282		NM_001174123,NM_001190807	NM_001174123	23985	0	DKFZP781G0119
42096	chr5	148847177	148849077	42096	1901		NR_029684,NR_029686	NR_029686	23986	0	MIR145
1_25875_lociStitched	chr19	53727316	53728575	1	1260		NM_024733,NM_182609	NM_182609	23987	0	ZNF677
7683	chr10	123714995	123716633	7683	1639	NM_001167865	NM_206861,NM_001001976	NM_001167865	23988	0	NSMCE4A
21217	chr17	19188153	19189603	21217	1451	NM_001102664		NM_001102664	23989	0	EPN2
1_37345_lociStitched	chr3	190251741	190253073	1	1333	NM_001167930,NM_001167931,NM_002182	NM_001167928	NM_001167930	23990	0	IL1RAP
8003	chr11	869075	870809	8003	1735	NM_001142674,NM_001142675	NM_173584,NM_001025234,NM_021128,NM_001025238,NM_001039490,NM_001025235,NM_001025237	NM_001025237	23991	0	TSPAN4
1_25006_lociStitched	chr19	30454348	30455573	1	1226	NM_003796		NM_003796	23992	0	C19orf2
1_14617_lociStitched	chr13	100418784	100420310	1	1527	NM_206808		NR_036191	23993	0	MIR4306
1_25255_lociStitched	chr19	39685486	39686719	1	1234		NM_001001414,NM_172139	NM_001001414	23994	0	NCCRP1
1_29312_lociStitched	chr2	181626072	181627789	1	1718			NM_182678	23995	0	UBE2E3
1_26142_lociStitched	chr2	8615563	8616957	1	1395			NR_034135	23996	0	C2orf46
32272	chr21	34936134	34938189	32272	2056	NM_138927	NM_000819,NM_001136006,NM_032195,NM_017613,NM_001136005	NM_138927	23997	0	SON
1_37986_lociStitched	chr4	24138608	24140072	1	1465			NM_013261	23998	0	PPARGC1A
1_39067_lociStitched	chr4	110494251	110496013	1	1763	NM_017918		NM_017918	23999	0	CCDC109B
1_37858_lociStitched	chr4	8090012	8091922	1	1911	NM_001130088,NM_001130084		NM_001130088	24000	0	ABLIM2
1_5076_lociStitched	chr1	246823982	246825742	1	1761	NM_152609		NM_016002	24001	0	SCCPDH
12193	chr12	69960257	69962401	12193	2145	NM_001042555	NM_001198842,NR_037476,NM_006431,NR_037475	NR_037476	24002	0	MIR3913-2
29573	chr2	203187946	203190174	29573	2229		NR_003058,NR_003031,NR_003694	NR_003031	24003	0	SNORD11
1_21007_lociStitched	chr17	11925611	11926787	1	1177	NM_003010	NM_144680	NM_003010	24004	0	MAP2K4
1_41269_lociStitched	chr5	102744151	102746268	1	2118			NM_033211	24005	0	C5orf30
1_11460_lociStitched	chr12	42607471	42608862	1	1392	NR_034000,NM_001190977,NM_005748	NM_001190979	NM_001190977	24006	0	YAF2
1_35979_lociStitched	chr3	104228929	104230049	1	1121			NM_001627	24007	0	ALCAM
1_39702_lociStitched	chr4	169840567	169842424	1	1858	NM_001166110,NM_001166109		NM_001166110	24008	0	PALLD
6022	chr10	43942173	43943760	6022	1588	NR_026693	NM_004966,NM_001098206,NM_001098208,NM_001098204,NM_001098207,NM_001098205	NR_026693	24009	0	ZNF487P
1_36558_lociStitched	chr3	138230677	138232602	1	1926	NM_024491		NM_031913	24010	0	ESYT3
32955	chr22	24377261	24378579	32955	1319	NM_000853	NM_001199281,NM_012295,NM_001144931,NR_003081,NR_003082	NM_001144931	24011	0	LOC391322
1_14470_lociStitched	chr13	81048009	81049428	1	1420			NM_005842	24012	0	SPRY2
1_47279_lociStitched	chr7	98506593	98507952	1	1360	NM_003496	NR_037403	NR_037403	24013	0	MIR3609
51335	chr9	130221100	130223250	51335	2151	NM_138361,NM_001005374,NM_001190723	NR_002449,NM_001005373,NM_000976,NM_007135	NM_001005374	24014	0	LRSAM1
1_22754_lociStitched	chr17	73507215	73508504	1	1290		NM_207346,NM_001142643	NM_001142643	24015	0	CASKIN2
1_39230_lociStitched	chr4	128979110	128980864	1	1755		NM_018078	NM_018078	24016	0	LARP1B
1_52447_lociStitched	chrX	58024213	58025504	1	1292			NM_007156	24017	0	ZXDA
24526	chr19	10231106	10233334	24526	2229		NM_031917,NM_001040664,NM_002566,NM_018381,NR_004381,NM_003755,NR_003688	NM_003755	24018	0	EIF3G
1_17607_lociStitched	chr15	68155470	68157458	1	1989			NM_016166	24019	0	PIAS1
35623	chr3	69125037	69126325	35623	1289	NM_198195	NM_007114,NM_003968,NM_006407,NR_036087,NM_198271	NM_198195	24020	0	UBA3
50567	chr9	97815509	97816748	50567	1240	NM_032823,NM_001193329	NR_036109,NR_029665,NR_029664,NR_029496	NR_029664	24021	0	MIR23B
21810	chr17	40965016	40966239	21810	1224	NM_003766	NM_001158,NM_001040431,NM_173478,NM_032387,NM_032353,NM_005789	NM_003766	24022	0	BECN1
1_39055_lociStitched	chr4	109453136	109455281	1	2146			NR_026968	24023	0	LOC285456
1_14464_lociStitched	chr13	80059067	80060503	1	1437	NM_001161407		NM_001161407	24024	0	NDFIP2
1_37290_lociStitched	chr3	188243869	188245430	1	1562	NM_005578,NM_001167672,NM_001167671		NM_001167671	24025	0	LPP
31161	chr20	34317495	34318868	31161	1374	NM_004902	NM_016436,NM_080748,NM_001198989	NM_004902	24026	0	RBM39
1_10047_lociStitched	chr11	95899969	95901233	1	1265	NM_032427		NR_036125	24027	0	MIR1260B
13230	chr12	120650718	120652403	13230	1686	NM_002859,NM_025157	NM_006836,NM_001002	NM_001002	24028	0	RPLP0
1_15253_lociStitched	chr14	51654957	51656393	1	1437			NM_030755	24029	0	TMX1
1_15127_lociStitched	chr14	38229017	38230923	1	1907			NM_004496	24030	0	FOXA1
1_42658_lociStitched	chr5	177972359	177974649	1	2291	NM_173465		NM_173465	24031	0	COL23A1
38225	chr4	40713145	40714751	38225	1607		NM_024677	NM_024677	24032	0	NSUN7
1_39595_lociStitched	chr4	154596885	154598145	1	1261		NM_003264	NM_003264	24033	0	TLR2
1_41408_lociStitched	chr5	115815187	115817113	1	1927			NM_016144	24034	0	COMMD10
16554	chr14	104242487	104244067	16554	1581	NM_015316		NM_001198953	24035	0	ZFYVE21
1_28936_lociStitched	chr2	161394057	161395823	1	1767		NM_002897	NM_002897	24036	0	RBMS1
25749	chr19	50074246	50075415	25749	1170	NM_015953	NM_020650,NM_000951	NM_015953	24037	0	NOSIP
33646	chr22	41546949	41548613	33646	1665	NM_001429		NM_031488	24038	0	L3MBTL2
1131	chr1	27252506	27253749	1131	1244	NM_006600	NM_152365,NM_022078,NM_018066,NM_021969	NM_006600	24039	0	NUDC
1_41498_lociStitched	chr5	125854999	125856507	1	1509			NM_001146322	24040	0	GRAMD3
1_18204_lociStitched	chr15	87406251	87407756	1	1506			NR_026869	24041	0	NCRNA00052
19885	chr16	67736548	67738089	19885	1542	NR_027399,NR_027398	NM_001012984,NM_001037281,NM_030819,NM_001082486,NM_032140	NR_027399	24042	0	GFOD2
1_18004_lociStitched	chr15	79318523	79321024	1	2502	NM_002891	NM_153815	NM_153815	24043	0	RASGRF1
1_36032_lociStitched	chr3	111641820	111643547	1	1728	NM_001134437,NM_001134439,NM_001134438		NM_018394	24044	0	ABHD10
21644	chr17	37906281	37907456	21644	1176		NM_032339,NM_001030002,NM_005310	NM_001030002	24045	0	GRB7
1_29227_lociStitched	chr2	176231201	176232557	1	1357			NM_001190329	24046	0	ATP5G3
1_2137_lociStitched	chr1	54536037	54537174	1	1138	NM_153035	NM_004872	NM_153035	24047	0	C1orf83
1_21993_lociStitched	chr17	44728244	44730153	1	1910	NM_006178		NR_033799	24048	0	NSFP1
1_21987_lociStitched	chr17	44510672	44512581	1	1910			NM_001113738	24049	0	ARL17A
1_52108_lociStitched	chrX	38114334	38115631	1	1298			NM_000328	24050	0	RPGR
1_43215_lociStitched	chr6	15873779	15875241	1	1463			NM_032122	24051	0	DTNBP1
1_45002_lociStitched	chr6	128832009	128833196	1	1188	NM_001135648,NM_002844		NM_002844	24052	0	PTPRK
1_23652_lociStitched	chr18	39546804	39548206	1	1403	NM_002647		NM_002647	24053	0	PIK3C3
1_39409_lociStitched	chr4	144749152	144750719	1	1568			NR_003675	24054	0	LOC441046
1_34151_lociStitched	chr3	7201657	7203281	1	1625			NR_033378	24055	0	LOC100288428
1_17844_lociStitched	chr15	74428840	74430491	1	1652		NM_201526,NM_005545	NM_005545	24056	0	ISLR
1_637_lociStitched	chr1	16444905	16446446	1	1542		NM_004431,NM_182623	NM_004431	24057	0	EPHA2
1_40778_lociStitched	chr5	67802104	67803570	1	1467			NM_181504	24058	0	PIK3R1
1_47257_lociStitched	chr7	97732897	97734530	1	1634		NM_014916	NM_014916	24059	0	LMTK2
1_5710_lociStitched	chr10	27416982	27418838	1	1857	NM_014263	NM_001172303,NM_014915	NM_014263	24060	0	YME1L1
24709	chr19	14158357	14160259	24709	1903	NM_004843	NM_138352,NM_001145028,NM_080864,NR_024282,NM_002918	NM_001145028	24061	0	PALM3
1_35838_lociStitched	chr3	77006374	77007782	1	1409			NM_002942	24062	0	ROBO2
1_23038_lociStitched	chr17	79646858	79648196	1	1339		NM_199287,NM_001039842,NM_031945,NM_002602,NM_001040025,NM_004712,NM_017921,NM_012140,NM_002949	NM_001040025	24063	0	ARL16
1_20138_lociStitched	chr16	75405657	75407042	1	1386	NM_006324		NM_006324	24064	0	CFDP1
1_40502_lociStitched	chr5	54572987	54574485	1	1499	NM_019030	NM_021147,NM_015360,NM_001190787	NM_019030	24065	0	DHX29
3161	chr1	150304599	150306177	3161	1579	NM_004698	NM_144697,NM_018997,NM_015203	NM_004698	24066	0	PRPF3
1_27050_lociStitched	chr2	46669611	46671635	1	2025			NM_012249	24067	0	RHOQ
1_14648_lociStitched	chr13	103522039	103523707	1	1669	NM_000123		NM_000123	24068	0	ERCC5
1_33632_lociStitched	chr22	41444554	41446180	1	1627		NR_031694,NM_001429	NR_031694	24069	0	MIR1281
1_20239_lociStitched	chr16	82104646	82105833	1	1188			NM_145168	24070	0	SDR42E1
13257	chr12	121142879	121144176	13257	1298		NM_014730,NM_001080533,NM_000017	NM_001080533	24071	0	UNC119B
8026	chr11	1479530	1481321	8026	1792		NM_001172223	NM_001172223	24072	0	MOB2
1_39490_lociStitched	chr4	151795241	151797036	1	1796	NM_006726,NM_001199282		NM_001199282	24073	0	LRBA
1_24024_lociStitched	chr18	74554218	74555399	1	1182	NM_007345		NM_007345	24074	0	ZNF236
1_6300_lociStitched	chr10	69360491	69361913	1	1423			NM_021800	24075	0	DNAJC12
1_38931_lociStitched	chr4	102008780	102010798	1	2019	NM_001130691		NM_001130691	24076	0	PPP3CA
1_26087_lociStitched	chr2	762736	764065	1	1330			NM_152834	24077	0	TMEM18
1_39623_lociStitched	chr4	159050879	159052571	1	1693	NM_016613,NM_001031700		NM_016613	24078	0	FAM198B
1_13977_lociStitched	chr13	34799016	34800692	1	1677			NM_002915	24079	0	RFC3
1_51014_lociStitched	chr9	117195697	117198128	1	2432	NM_001083885,NM_015404	NM_030767	NM_030767	24080	0	AKNA
1_29699_lociStitched	chr2	214103222	214104332	1	1111		NM_001025436	NM_001025436	24081	0	SPAG16
34219	chr3	9912887	9914885	34219	1999	NM_022094	NM_001142547,NM_153483,NM_032732,NM_032492,NM_001193380	NM_022094	24082	0	CIDEC
1_1369_lociStitched	chr1	32295016	32296536	1	1521		NM_144569	NM_144569	24083	0	SPOCD1
1125	chr1	27220527	27221981	1125	1455	NM_022078	NM_018066,NM_006600,NM_021969	NM_018066	24084	0	GPN2
1_22926_lociStitched	chr17	77068996	77070449	1	1454		NM_001042573,NM_198593	NM_001042573	24085	0	ENGASE
1_36739_lociStitched	chr3	150003103	150004674	1	1572			NM_014779	24086	0	TSC22D2
17533	chr15	65893817	65895628	17533	1812	NM_030800,NM_001136043	NM_004727	NM_030800	24087	0	C15orf44
1_16733_lociStitched	chr15	34158895	34160235	1	1341	NM_020371		NM_020371	24088	0	AVEN
17380	chr15	63613034	63614455	17380	1422		NM_001145646	NM_001145646	24089	0	APH1B
1_8915_lociStitched	chr11	47826084	47827984	1	1901	NM_015231	NM_015308	NM_015308	24090	0	FNBP4
1_45964_lociStitched	chr7	4080331	4082562	1	2232	NM_152744		NR_027816	24091	0	SDK1
20912	chr17	7800034	7801365	20912	1332	NM_001005273	NR_003000,NM_001037144,NR_024349,NM_021210,NM_032356,NM_001166621,NM_144607,NM_203411	NM_001005273	24092	0	CHD3
1_50542_lociStitched	chr9	97505370	97506961	1	1592	NM_001193331,NM_032823	NM_001193329	NM_001193329	24093	0	C9orf3
51767	chr9	140358941	140360630	51767	1690	NM_152286	NM_006647,NM_001033113,NM_017820,NM_001130969	NM_001130969	24094	0	NELF
1_20193_lociStitched	chr16	81403421	81404663	1	1243	NM_022041		NM_022041	24095	0	GAN
33648	chr22	41564146	41565859	33648	1714	NM_001429	NM_031488	NM_031488	24096	0	L3MBTL2
11631	chr12	50201226	50204400	11631	3175	NM_001037806	NM_181708,NR_027499	NM_001037806	24097	0	NCKAP5L
31985	chr20	60949033	60950282	31985	1250		NM_001024,NM_005560,NM_031215	NM_005560	24098	0	LAMA5
1_39749_lociStitched	chr4	170885363	170887422	1	2060		NM_001009554	NM_001009554	24099	0	MFAP3L
25191	chr19	38742005	38743379	25191	1375	NM_033256	NM_001166103,NM_001135155,NM_001135156	NM_033256	24100	0	PPP1R14A
1_44533_lociStitched	chr6	82749386	82751283	1	1898			NM_015525	24101	0	IBTK
1_12917_lociStitched	chr12	112488826	112490704	1	1879	NM_024953	NM_001034025,NM_001193453	NM_001034025	24102	0	ERP29
1_3674_lociStitched	chr1	167849007	167851135	1	2129	NM_018417	NM_001167749	NM_018417	24103	0	ADCY10
1_20594_lociStitched	chr17	959067	960495	1	1429	NM_001092	NR_036148	NR_036148	24104	0	MIR3183
9240	chr11	64136800	64138164	9240	1365	NM_001006944	NM_032251,NR_031602	NR_031602	24105	0	MIR1237
9296	chr11	65229716	65231332	9296	1617		NR_028272,NR_030343,NR_002819	NR_030343	24106	0	MIR612
1_18228_lociStitched	chr15	89739803	89741598	1	1796	NM_007011	NM_001113378,NM_000326	NM_000326	24107	0	RLBP1
1_52790_lociStitched	chrX	107275373	107277158	1	1786		NM_031273	NM_031273	24108	0	TEX13B
32269	chr21	34901811	34903585	32269	1775	NM_001136005,NM_175085,NM_000819,NM_001136006	NM_032195,NM_001040192,NM_006134,NM_017833	NM_175085	24109	0	GART
38196	chr4	40166707	40168275	38196	1569		NM_004310	NM_004310	24110	0	RHOH
1_17341_lociStitched	chr15	62122508	62124421	1	1914			NM_001018088	24111	0	VPS13C
8001	chr11	853613	855813	8001	2201	NM_001025235,NM_001025237,NM_001025239,NM_001025234	NR_002585,NM_173584,NM_021128,NM_145886,NM_020376,NM_001025238,NM_001039490,NM_001004	NM_001025237	24112	0	TSPAN4
2_46209_lociStitched	chr7	21036698	21052866	2	4220			NM_003112	24113	0	SP4
30932	chr20	30219074	30221711	30932	2638		NR_036161,NM_032609,NM_002165	NM_032609	24114	0	COX4I2
49493	chr9	4657903	4659129	49493	1227	NM_001039395	NM_203453,NM_017913	NM_203453	24115	0	PPAPDC2
1_42186_lociStitched	chr5	152371315	152373005	1	1691			NM_000827	24116	0	GRIA1
3325	chr1	153836171	153837743	3325	1573	NM_020699		NM_020699	24117	0	GATAD2B
1_39601_lociStitched	chr4	156776806	156778140	1	1335		NM_005651	NM_005651	24118	0	TDO2
1_21267_lociStitched	chr17	20841103	20842408	1	1306			NM_015510	24119	0	DHRS7B
1_15250_lociStitched	chr14	51545769	51547134	1	1366	NM_015163,NM_052978		NM_015163	24120	0	TRIM9
1_17353_lociStitched	chr15	63034482	63035954	1	1473			NM_000366	24121	0	TPM1
49811	chr9	33476051	33477455	49811	1405		NR_003667,NM_022917,NM_004925	NM_022917	24122	0	NOL6
1_12723_lociStitched	chr12	107039259	107040992	1	1734	NM_002920		NM_002920	24123	0	RFX4
1_36669_lociStitched	chr3	142897007	142898209	1	1203			NM_001080415	24124	0	SR140
1_45308_lociStitched	chr6	145031910	145033401	1	1492			NM_003764	24125	0	STX11
942	chr1	23753462	23754843	942	1382		NM_003196	NM_003196	24126	0	TCEA3
5294	chr10	5789883	5792097	5294	2215	NM_017782		NM_017782	24127	0	C10orf18
11779	chr12	53421499	53422785	11779	1287	NM_001417	NM_015319,NM_170754,NR_033854,NM_198316	NM_198316	24128	0	TENC1
1_39175_lociStitched	chr4	120189062	120190321	1	1260	NM_019050	NM_001001701,NM_001170330	NM_001001701	24129	0	C4orf3
1_10525_lociStitched	chr11	125539988	125541431	1	1444	NM_001114121	NM_001612,NM_020109,NM_001274	NM_001612	24130	0	ACRV1
7039	chr10	99201463	99202958	7039	1496	NM_016046	NM_002629,NM_032327,NM_198046,NM_001145114	NM_016046	24131	0	EXOSC1
13244	chr12	120864762	120866178	13244	1417		NM_176818,NM_004373,NM_003769,NM_001037494,NM_016399	NM_004373	24132	0	COX6A1
10377	chr11	118912733	118914443	10377	1711		NM_001164277,NM_016146,NM_001028,NM_000190,NM_198489,NR_037429,NM_001164280,NM_001024382,NM_021729,NM_006389,NM_001130991,NR_003040	NM_001164277	24133	0	SLC37A4
1_2613_lociStitched	chr1	96525887	96527182	1	1296			NM_021190	24134	0	PTBP2
9275	chr11	65000138	65001964	9275	1827	NR_033396	NM_001004326,NM_002689	NR_033396	24135	0	SLC22A20
1_50219_lociStitched	chr9	86260525	86263271	1	2747		NM_001001551	NM_001001551	24136	0	C9orf103
1_14990_lociStitched	chr14	32598605	32600332	1	1728	NM_001030055		NM_001030055	24137	0	ARHGAP5
1553	chr1	36741023	36742141	1553	1119	NM_005119	NM_001162530,NM_024676,NM_018166	NM_001162530	24138	0	C1orf113
1_47759_lociStitched	chr7	131910328	131911853	1	1526			NM_001018111	24139	0	PODXL
1_14084_lociStitched	chr13	44170733	44172817	1	2085	NM_017993		NM_017993	24140	0	ENOX1
1_49464_lociStitched	chr9	2064667	2066033	1	1367	NM_003070		NM_003070	24141	0	SMARCA2
1_3088_lociStitched	chr1	146081369	146082382	1	1014	NM_183372		NM_001097612	24142	0	GPR89A
1_36483_lociStitched	chr3	133663242	133664770	1	1529	NM_005630	NM_016577	NM_016577	24143	0	RAB6B
18804	chr16	4770182	4771706	18804	1525	NM_133450	NM_139170,NM_001193452,NM_021646	NM_133450	24144	0	ANKS3
1_20947_lociStitched	chr17	8349800	8351042	1	1243	NM_001025579	NM_001146684	NM_001025579	24145	0	NDEL1
1_2326_lociStitched	chr1	65635326	65636441	1	1116	NM_203464,NM_001005353,NM_013410		NM_013410	24146	0	AK4
1_12167_lociStitched	chr12	69023917	69025297	1	1381	NM_001010942	NR_033335	NR_033335	24147	0	SNORA70G
19845	chr16	67246628	67247829	19845	1202		NM_013241,NM_003946,NM_001950,NM_001185058,NM_004594,NM_014187,NM_001185057,NR_029887,NM_001040667,NM_001040715	NR_029887	24148	0	MIR328
1_36462_lociStitched	chr3	132925077	132927362	1	2286	NM_001136469		NM_001136469	24149	0	TMEM108
1_52617_lociStitched	chrX	74351255	74352507	1	1253	NM_004299		NM_004299	24150	0	ABCB7
20120	chr16	75074010	75075150	20120	1141	NM_032268		NM_032268	24151	0	ZNRF1
1_36005_lociStitched	chr3	107588097	107589404	1	1308	NR_024276	NR_015414	NR_024276	24152	0	LOC151658
37275	chr3	187945066	187946600	37275	1535	NM_005578,NM_001167672,NM_001167671	NR_024413	NM_001167671	24153	0	LPP
18337	chr15	93495453	93496937	18337	1485	NM_001271	NR_036136	NR_036136	24154	0	MIR3175
30776	chr20	18000593	18002512	30776	1920		NM_021220	NM_021220	24155	0	OVOL2
1_47184_lociStitched	chr7	89858233	89859384	1	1152	NM_152999,NM_001040666,NM_001040665	NM_001039706	NM_001040666	24156	0	STEAP2
1_53047_lociStitched	chrX	135991517	135992613	1	1097		NR_002735,NM_001164803	NM_001164803	24157	0	RBMX
1_25486_lociStitched	chr19	45799521	45800891	1	1371	NM_031417	NM_001824,NM_177417	NM_001824	24158	0	CKM
9427	chr11	67175793	67177872	9427	2080	NM_198517	NM_001166212,NM_001008709,NM_145200,NM_003952,NM_013246,NM_005608,NM_020441,NM_206997,NM_001166222,NM_004584,NM_001018070	NM_198517	24159	0	TBC1D10C
1_44293_lociStitched	chr6	51883753	51885819	1	2067			NM_002388	24160	0	MCM3
1_41023_lociStitched	chr5	76914183	76915723	1	1541			NM_018268	24161	0	WDR41
16855	chr15	41566101	41567750	16855	1650	NM_007236	NR_026757,NM_152596	NR_026757	24162	0	LOC729082
7025	chr10	99136022	99137658	7025	1637	NM_001145114	NM_002629,NM_012083	NM_001145114	24163	0	RRP12
1_41052_lociStitched	chr5	78133751	78135373	1	1623	NM_000046,NM_198709		NM_198709	24164	0	ARSB
1_39413_lociStitched	chr4	145782619	145783921	1	1303			NM_001040876	24165	0	ABCE1
1_5483_lociStitched	chr10	14022985	14025355	1	2371			NM_003675	24166	0	PRPF18
1_16687_lociStitched	chr15	28397208	28398551	1	1344			NM_138704	24167	0	NDNL2
27932	chr2	97456043	97457558	27932	1516	NM_020184	NR_036074,NM_017623	NR_036074	24168	0	MIR3127
15825	chr14	73982058	73984004	15825	1947	NM_203309	NM_024644,NM_001037161	NM_001037161	24169	0	ACOT1
13370	chr12	122833326	122835300	13370	1975	NM_002956		NM_002956	24170	0	CLIP1
1_37864_lociStitched	chr4	8261825	8263252	1	1428		NM_053044	NM_053044	24171	0	HTRA3
35106	chr3	48979093	48980407	35106	1315	NM_006321	NM_177938,NM_000387,NM_001123040	NM_001123040	24172	0	C3orf71
43722	chr6	33510802	33512378	43722	1577		NM_001188,NR_028361,NR_027908	NM_001188	24173	0	BAK1
1_48260_lociStitched	chr8	22770006	22771534	1	1529	NM_144962		NM_144962	24174	0	PEBP4
7433	chr10	115482625	115484375	7433	1751	NM_033339,NM_033340	NM_001193434,NM_001227,NM_182601	NM_001193434	24175	0	C10orf81
1_35814_lociStitched	chr3	73500535	73502132	1	1598	NM_015009		NM_015009	24176	0	PDZRN3
1_36542_lociStitched	chr3	136625128	136626769	1	1642	NM_006153	NM_001190796,NM_144717	NM_001190796	24177	0	NCK1
1_5245_lociStitched	chr10	4540081	4541682	1	1602			NR_015425	24178	0	LOC338588
1_28515_lociStitched	chr2	128917798	128919042	1	1245	NM_020120,NR_027671		NR_027671	24179	0	UGGT1
1_29315_lociStitched	chr2	183202484	183203777	1	1294			NM_018981	24180	0	DNAJC10
21800	chr17	40885674	40886921	21800	1248		NM_032387,NM_032353,NM_005854,NR_024461	NM_005854	24181	0	RAMP2
1_34960_lociStitched	chr3	47386302	47388424	1	2123	NM_025010	NM_015466	NM_015466	24182	0	PTPN23
1_11273_lociStitched	chr12	25041366	25043554	1	2189	NM_001178093,NM_005504,NM_001178094	NR_024064	NM_001178094	24183	0	BCAT1
1_34077_lociStitched	chr3	387142	388352	1	1211			NM_182916	24184	0	TRNT1
18779	chr16	4416550	4417783	18779	1234	NM_024535	NM_032575,NM_138440,NM_016069	NM_138440	24185	0	VASN
21061	chr17	16353267	16354800	21061	1534	NR_027176,NM_001113567	NR_002744,NR_003043,NM_016113,NR_003054,NR_027158	NR_003054	24186	0	SNORD65
1_30858_lociStitched	chr20	21351636	21352882	1	1247	NM_012255		NM_012255	24187	0	XRN2
1_40384_lociStitched	chr5	38614119	38615283	1	1165		NM_002310	NM_002310	24188	0	LIFR
33685	chr22	41951054	41952885	33685	1832		NM_138338,NM_014460,NM_001018050,NM_002676	NM_014460	24189	0	CSDC2
1_3745_lociStitched	chr1	172714145	172715714	1	1570			NM_000639	24190	0	FASLG
1_34450_lociStitched	chr3	23752996	23755101	1	2106			NM_003341	24191	0	UBE2E1
1_26209_lociStitched	chr2	10063830	10065297	1	1468	NM_005680	NM_198182	NM_198182	24192	0	GRHL1
17532	chr15	65886070	65887809	17532	1740	NM_030800,NM_001136043	NM_004727	NM_030800	24193	0	C15orf44
1_19270_lociStitched	chr16	27216563	27217888	1	1326	NM_001145348,NM_024773		NM_001145348	24194	0	JMJD5
1_10075_lociStitched	chr11	101087581	101089091	1	1511			NM_000926	24195	0	PGR
1_5860_lociStitched	chr10	31690635	31691975	1	1341	NM_001174096		NM_001174096	24196	0	ZEB1
3307	chr1	153566009	153568065	3307	2057		NM_001024212,NM_006271,NM_005978,NM_001024213,NM_002960,NM_001024211,NM_020672,NM_001024210,NM_002961,NM_005979,NM_015607,NM_080388	NM_080388	24197	0	S100A16
11776	chr12	53413328	53414724	11776	1397	NM_001417	NM_015319,NM_170754,NR_033854,NM_198316	NM_001417	24198	0	EIF4B
35185	chr3	49997037	49998346	35185	1310	NM_005777	NM_001167582,NM_001142501	NM_005777	24199	0	RBM6
34226	chr3	10038566	10039945	34226	1380		NM_001018115,NR_002786,NM_207351,NM_018447,NM_001008737	NM_018447	24200	0	TMEM111
3227	chr1	151274052	151275260	3227	1209	NM_002651,NM_001198774	NM_002810,NM_001198773,NM_020832,NM_000449	NM_020832	24201	0	ZNF687
11071	chr12	12613435	12615121	11071	1687	NM_058169		NM_030640	24202	0	DUSP16
11066	chr12	12569546	12570711	11066	1166	NM_058169		NM_058169	24203	0	LOH12CR1
20393	chr16	85704870	85706249	20393	1380	NM_001134473,NM_014615		NM_014615	24204	0	KIAA0182
1_30854_lociStitched	chr20	21217068	21218980	1	1913	NM_018474		NM_012255	24205	0	XRN2
2734	chr1	109736226	109737402	2734	1177	NM_020775	NM_006513,NR_034073	NM_006513	24206	0	SARS
1_48189_lociStitched	chr8	17533166	17534435	1	1270	NM_001001925,NM_001166393		NM_001166393	24207	0	MTUS1
17400	chr15	63846047	63847383	17400	1337	NM_006537	NR_034080,NM_203373	NM_203373	24208	0	FBXL22
1_11364_lociStitched	chr12	29514958	29516320	1	1363	NM_016570		NM_016570	24209	0	ERGIC2
1_34542_lociStitched	chr3	31328815	31330560	1	1746			NM_178862	24210	0	STT3B
32933	chr22	24085114	24087195	32933	2082	NM_021916	NM_013378,NM_182520,NR_024448,NM_005940,NM_001007468,NM_213720	NM_021916	24211	0	ZNF70
9751	chr11	74987942	74990652	9751	2711	NM_004041		NR_029891	24212	0	MIR326
1_24046_lociStitched	chr18	77986993	77988335	1	1343	NM_032510		NM_032510	24213	0	PARD6G
1_45653_lociStitched	chr6	158590716	158591659	1	944	NM_207118	NM_032861	NM_207118	24214	0	GTF2H5
1_3597_lociStitched	chr1	163292536	163293924	1	1389	NM_145697	NM_031423	NM_145697	24215	0	NUF2
1132	chr1	27265326	27266608	1132	1283	NM_006600	NM_152365,NM_022078,NM_018066,NM_021969	NM_006600	24216	0	NUDC
1_4483_lociStitched	chr1	221080246	221082532	1	2287		NM_021958	NM_021958	24217	0	HLX
1_22001_lociStitched	chr17	45307081	45308317	1	1237		NM_001114091	NM_001114091	24218	0	CDC27
1_49453_lociStitched	chr9	809723	811290	1	1568			NM_153186	24219	0	KANK1
11842	chr12	54459453	54460774	11842	1322	NR_026655	NM_014620,NR_030753,NM_004503,NM_153633,NM_018953	NR_026655	24220	0	FLJ12825
10340	chr11	118408038	118409845	10340	1808	NM_001144038	NM_001080441,NM_001144034,NM_001142281,NM_001168618	NM_001144038	24221	0	TMEM25
1_30519_lociStitched	chr20	1480492	1482224	1	1733		NM_016143	NM_016143	24222	0	NSFL1C
1_28541_lociStitched	chr2	130444525	130445622	1	1098			NR_026740	24223	0	LOC389033
1_43518_lociStitched	chr6	26947593	26949346	1	1754	NR_026775	NR_003504,NR_026776	NR_026775	24224	0	NCRNA00240
19390	chr16	30105022	30106113	19390	1092	NM_031477,NM_001145524	NM_184041,NM_001127617,NM_004608,NM_001040056,NM_002720,NR_027081,NM_000034,NM_024307,NM_184043	NM_031477	24225	0	YPEL3
35184	chr3	49990318	49991937	35184	1620	NM_005777	NM_001167582,NM_001142501,NM_002447	NM_005777	24226	0	RBM6
1_49673_lociStitched	chr9	17422527	17424037	1	1511	NM_017738		NM_017738	24227	0	CNTLN
1_540_lociStitched	chr1	14227862	14229194	1	1333			NM_001007257	24228	0	PRDM2
36	chr1	1235616	1236800	36	1185	NM_030649	NM_001130413,NM_058167,NM_001029885,NM_152228,NM_002978,NM_153339,NM_004421,NM_017871	NM_030649	24229	0	ACAP3
9413	chr11	66978012	66979265	9413	1254			NM_001619	24230	0	ADRBK1
16008	chr14	78039853	78041290	16008	1438	NM_004863		NM_004863	24231	0	SPTLC2
1_39400_lociStitched	chr4	144124981	144126590	1	1610	NM_032557		NM_032557	24232	0	USP38
1169	chr1	27809243	27810516	1169	1274	NM_006990		NM_006990	24233	0	WASF2
1_14181_lociStitched	chr13	46619051	46620277	1	1227	NM_015070		NM_015070	24234	0	ZC3H13
24210	chr19	3101703	3103004	24210	1302	NM_002067	NM_198969,NM_001130	NM_002067	24235	0	GNA11
1_26133_lociStitched	chr2	6994748	6996169	1	1422	NM_207315		NM_207315	24236	0	CMPK2
1_30569_lociStitched	chr20	3336849	3338092	1	1244	NM_001009984		NM_001009984	24237	0	C20orf194
1_11237_lociStitched	chr12	19386940	19388135	1	1196	NM_001143821,NM_019012		NM_001143821	24238	0	PLEKHA5
1_12753_lociStitched	chr12	108237164	108238725	1	1562			NM_012406	24239	0	PRDM4
1_52039_lociStitched	chrX	19606946	19608210	1	1265			NM_000284	24240	0	PDHA1
1_51845_lociStitched	chrX	9435325	9436735	1	1411	NM_001139467,NM_005647	NM_001139466	NM_005647	24241	0	TBL1X
1_52807_lociStitched	chrX	109362828	109364014	1	1187	NM_032227,NM_017698		NM_032227	24242	0	TMEM164
1_45273_lociStitched	chr6	143580559	143581779	1	1221	NM_016108		NM_182503	24243	0	ADAT2
11018	chr12	11318076	11319552	11018	1477	NM_006250,NM_001098538	NR_036583,NM_001097643	NR_036583	24244	0	LOC100129361
9152	chr11	62566843	62568200	9152	1358	NM_001081491	NM_024784,NM_002696,NM_003164,NM_199337,NM_006473,NM_018093,NM_001080501	NM_001081491	24245	0	NXF1
25327	chr19	41941798	41943209	25327	1412	NM_001167869,NM_001167868	NM_000709,NM_001130514,NM_001167867,NM_198540	NM_001167868	24246	0	ATP5SL
1_47512_lociStitched	chr7	105480467	105481859	1	1393	NM_152749,NM_020725		NM_152749	24247	0	ATXN7L1
21144	chr17	17828916	17830302	21144	1387	NM_001033551	NM_001130090	NM_001033551	24248	0	TOM1L2
1_34273_lociStitched	chr3	11387998	11389904	1	1907	NM_001144912		NM_001144912	24249	0	ATG7
32821	chr22	20024269	20026504	32821	2236	NM_152906	NR_037412,NR_029706,NM_001190326,NR_031706,NM_001670	NR_029706	24250	0	MIR185
34035	chr22	50710481	50711706	34035	1226		NM_020461,NM_001159286,NM_002969,NM_012401,NM_002751	NM_002751	24251	0	MAPK11
1_5233_lociStitched	chr10	4103290	4105782	1	2493			NM_001160124	24252	0	KLF6
1_28316_lociStitched	chr2	118731001	118733184	1	2184	NM_019044		NM_019044	24253	0	CCDC93
9267	chr11	64932856	64934114	9267	1259		NM_014205,NM_032431,NM_004927,NR_037567,NM_001198870,NM_001997,NM_001008778,NM_001198868,NM_001004326,NM_001198869	NM_001008778	24254	0	SPDYC
1_28452_lociStitched	chr2	127113649	127115282	1	1634			NM_002101	24255	0	GYPC
1_24029_lociStitched	chr18	74840165	74841351	1	1187	NM_001025100,NM_001025101		NM_001025100	24256	0	MBP
25606	chr19	47700810	47701970	25606	1161		NR_036159,NR_036158,NM_001127240	NR_036158	24257	0	MIR3190
1_41439_lociStitched	chr5	122058460	122059816	1	1357			NM_014035	24258	0	SNX24
1174	chr1	27839639	27840967	1174	1329		NM_006990	NM_006990	24259	0	WASF2
1_4978_lociStitched	chr1	242291007	242292738	1	1732			NM_001004343	24260	0	MAP1LC3C
12086	chr12	64986696	64988265	12086	1570		NM_178169,NR_030347,NR_037515	NM_178169	24261	0	RASSF3
1_16925_lociStitched	chr15	43224156	43225684	1	1529		NM_173500	NM_173500	24262	0	TTBK2
21914	chr17	43147394	43148678	21914	1285	NM_021079	NM_024819,NM_001128631	NM_021079	24263	0	NMT1
41702	chr5	133526038	133528918	41702	2881		NM_006930,NM_002715,NR_037434	NM_006930	24264	0	SKP1
1_3968_lociStitched	chr1	184684274	184686068	1	1795	NM_025191		NM_025191	24265	0	EDEM3
1_40690_lociStitched	chr5	65331652	65333519	1	1868	NM_018695		NM_001077199	24266	0	SREK1
20817	chr17	5290109	5291323	20817	1215	NM_002532	NM_001033002	NM_001033002	24267	0	RPAIN
18723	chr16	3814443	3816168	18723	1726	NM_001079846	NM_016292	NM_016292	24268	0	TRAP1
11908	chr12	56574233	56575815	11908	1583	NM_001130420	NM_021019,NM_001135195,NM_194359,NM_005785,NM_173596,NM_024068,NM_002475	NM_001130420	24269	0	SMARCC2
42800	chr6	3088139	3089523	42800	1385	NM_003804	NM_004332	NM_003804	24270	0	RIPK1
1_13995_lociStitched	chr13	37001162	37002468	1	1307			NM_001142295	24271	0	SPG20
13455	chr12	124105754	124107632	13455	1879	NM_001414	NM_001516,NM_020936,NM_001143850,NM_006815	NM_001414	24272	0	EIF2B1
34592	chr3	33141144	33142489	34592	1346		NM_001079811,NM_006371,NM_000404,NM_001039770	NM_000404	24273	0	GLB1
1_41074_lociStitched	chr5	79387979	79389760	1	1782			NM_001010891	24274	0	MTX3
1_51768_lociStitched	chr9	140379400	140381004	1	1605	NM_152286	NM_001033113,NM_001130969	NM_001130969	24275	0	NELF
1_47846_lociStitched	chr7	139304404	139305602	1	1199	NM_022740		NM_198508	24276	0	KLRG2
18591	chr16	1856603	1858297	18591	1695		NM_012225,NM_080861,NM_001146006,NM_001018104,NM_001040427,NR_027389,NM_002513	NR_027389	24277	0	IGFALS
1_10672_lociStitched	chr11	133877849	133879417	1	1569		NR_027276	NR_027276	24278	0	LOC100128239
1_53049_lociStitched	chrX	137968095	137969189	1	1095	NM_001139500		NM_001139500	24279	0	FGF13
24591	chr19	11227926	11229144	24591	1219	NM_001195800	NM_182513,NM_000527	NM_001195800	24280	0	LDLR
18782	chr16	4429972	4431300	18782	1329	NM_138440,NM_024535	NM_032575,NM_001135110,NM_016069	NM_138440	24281	0	VASN
1_34087_lociStitched	chr3	4259916	4261597	1	1682			NM_006515	24282	0	SETMAR
25938	chr19	55798431	55800824	25938	2394		NM_001085488,NM_014931,NM_001130106	NM_001130106	24283	0	HSPBP1
8000	chr11	849801	851735	8000	1935	NM_001025235,NM_001025237,NM_001025239,NM_001025234	NR_002585,NM_173584,NM_021128,NM_145886,NM_020376,NM_001025238,NM_001039490,NM_001004	NM_001025237	24284	0	TSPAN4
1_38959_lociStitched	chr4	104227340	104229451	1	2112			NM_001813	24285	0	CENPE
1_9085_lociStitched	chr11	61653981	61655239	1	1259	NM_021727	NM_013401	NM_021727	24286	0	FADS3
8129	chr11	3823048	3824322	8129	1275	NR_027015,NR_027017,NM_001145438,NR_027014	NM_014489,NR_027018,NM_005387,NM_001665	NR_027017	24287	0	PGAP2
1_44885_lociStitched	chr6	112891505	112892671	1	1167			NM_001105206	24288	0	LAMA4
1_12284_lociStitched	chr12	83289419	83290920	1	1502	NM_152588		NM_152588	24289	0	TMTC2
31171	chr20	34425118	34426424	31171	1307	NM_016436		NM_016436	24290	0	PHF20
35139	chr3	49368600	49370116	35139	1517	NM_199443	NM_003363,NM_000581	NM_199443	24291	0	USP4
1_6332_lociStitched	chr10	70518375	70519789	1	1415	NM_018237	NR_003076	NR_003076	24292	0	SNORD98
1_39998_lociStitched	chr5	6584090	6586406	1	2317	NR_024423,NR_024424	NM_001193455,NM_001047	NR_024424	24293	0	LOC255167
31839	chr20	54978117	54979521	31839	1405	NM_001033521,NM_001033522,NM_001324	NM_001164114,NM_003600,NM_080821,NM_001164116	NM_001164116	24294	0	CASS4
27929	chr2	97446816	97448225	27929	1410	NM_020184	NM_001142292,NR_036074,NM_017623	NR_036074	24295	0	MIR3127
1_28285_lociStitched	chr2	114197383	114198531	1	1149	NM_172003		NM_172003	24296	0	CBWD2
1_34930_lociStitched	chr3	46530047	46531800	1	1754		NM_031440,NM_001199149,NM_002343	NM_031440	24297	0	RTP3
9852	chr11	77893488	77894981	9852	1494	NM_001029859	NM_020798,NM_001007027	NM_001029859	24298	0	KCTD21
1_27462_lociStitched	chr2	68180293	68181693	1	1401			NM_001190263	24299	0	C1D
1_18220_lociStitched	chr15	89562292	89564233	1	1942			NM_007011	24300	0	ABHD2
18583	chr16	1711855	1713543	18583	1689	NM_020825	NM_001040439,NM_144570,NM_014714	NM_144570	24301	0	HN1L
1_11741_lociStitched	chr12	51863058	51865494	1	2437	NM_004858,NM_001039960		NM_004858	24302	0	SLC4A8
35025	chr3	47918483	47920034	35025	1552	NM_002375	NR_031595	NR_031595	24303	0	MIR1226
1_50178_lociStitched	chr9	83259144	83260446	1	1303			NM_005077	24304	0	TLE1
1_7808_lociStitched	chr10	127003857	127005641	1	1785			NM_001083914	24305	0	CTBP2
1_36034_lociStitched	chr3	111699276	111700525	1	1250	NM_018394		NM_018394	24306	0	ABHD10
10381	chr11	118941878	118943355	10381	1478	NM_021729	NM_001164277,NM_002105,NM_000190,NM_001130991,NM_001164280,NM_001382,NM_001024382,NM_006389,NM_014807,NM_015517	NM_021729	24307	0	VPS11
25698	chr19	49089272	49090488	25698	1217	NM_177973,NM_004605	NM_000979,NM_020126,NM_017708,NM_133498	NM_004605	24308	0	SULT2B1
1_28730_lociStitched	chr2	148805762	148807335	1	1574	NM_018328	NM_001190882,NM_181742,NM_002552,NM_001190881,NM_001190879,NM_181741	NM_181742	24309	0	ORC4
1_37358_lociStitched	chr3	193050832	193053102	1	2271	NM_198505		NM_198505	24310	0	ATP13A5
1_6749_lociStitched	chr10	85867190	85868540	1	1351		NM_014394	NM_014394	24311	0	GHITM
1_29614_lociStitched	chr2	205765267	205766907	1	1641	NM_205863		NM_205863	24312	0	PARD3B
1_14080_lociStitched	chr13	44022609	44023770	1	1162	NM_017993		NM_017993	24313	0	ENOX1
1_45100_lociStitched	chr6	136546760	136548571	1	1812		NM_001099286	NM_001099286	24314	0	FAM54A
1_52098_lociStitched	chrX	24976478	24977799	1	1322	NM_016937		NM_016937	24315	0	POLA1
1_38048_lociStitched	chr4	32789481	32790687	1	1207			NM_001173523	24316	0	PCDH7
1_1936_lociStitched	chr1	45412721	45414078	1	1358	NM_001166588,NM_020365		NM_001166588	24317	0	EIF2B3
1_47168_lociStitched	chr7	81108226	81109443	1	1218			NM_006379	24318	0	SEMA3C
35183	chr3	49985179	49986503	35183	1325	NM_005777	NM_001167582,NM_001142501,NM_002447	NM_005777	24319	0	RBM6
1_2319_lociStitched	chr1	65415970	65417180	1	1211	NM_002227		NM_002227	24320	0	JAK1
1_21969_lociStitched	chr17	44215131	44216450	1	1320	NM_015443,NM_001193465,NM_001193466		NM_001193466	24321	0	KIAA1267
41887	chr5	138653436	138654785	41887	1350	NM_018834,NM_001194955,NM_001194954	NR_002915,NM_001033112,NM_016480	NM_016480	24322	0	PAIP2
1_17776_lociStitched	chr15	72183083	72184240	1	1158	NM_006901		NM_014249	24323	0	NR2E3
1_23655_lociStitched	chr18	42312161	42313466	1	1306	NM_015559,NM_001130110		NM_015559	24324	0	SETBP1
1_38437_lociStitched	chr4	58029648	58031197	1	1550			NM_000938	24325	0	POLR2B
1_26267_lociStitched	chr2	11344057	11345391	1	1335	NM_004850	NM_152391	NM_152391	24326	0	PQLC3
1_40355_lociStitched	chr5	35371410	35372884	1	1475			NM_000949	24327	0	PRLR
8885	chr11	47458357	47460205	8885	1849	NM_032645	NM_002804,NM_001128225,NM_005055	NM_002804	24328	0	PSMC3
1_48364_lociStitched	chr8	27622831	27624125	1	1295	NM_018246	NM_001017420	NM_018246	24329	0	CCDC25
1_18612_lociStitched	chr16	2141570	2143492	1	1923		NM_000548,NR_030646,NM_002528	NR_030646	24330	0	MIR1225
1_36784_lociStitched	chr3	155325477	155327422	1	1946	NM_014996		NM_014996	24331	0	PLCH1
1_37735_lociStitched	chr4	4438717	4440614	1	1898	NM_016930		NM_016930	24332	0	STX18
1_1666_lociStitched	chr1	40264428	40265835	1	1408		NM_022120	NM_022120	24333	0	OXCT2
21220	chr17	19207449	19208634	21220	1186	NM_001102664	NR_031591	NR_031591	24334	0	MIR1180
24588	chr19	11218611	11219799	24588	1189	NM_001195800	NM_182513,NM_000527	NM_001195800	24335	0	LDLR
1_52085_lociStitched	chrX	24142696	24144053	1	1358		NM_001178084,NM_001178086,NM_001178085,NM_003410	NM_001178086	24336	0	ZFX
1626	chr1	38474351	38475710	1626	1360		NM_004468,NM_006802,NM_002699,NM_016037	NM_016037	24337	0	UTP11L
1_22147_lociStitched	chr17	48246773	48248168	1	1396	NM_000023	NM_000088,NR_024192,NM_032595	NR_024192	24338	0	HILS1
1_37108_lociStitched	chr3	178452614	178454287	1	1674	NM_005832		NM_005832	24339	0	KCNMB2
1_41487_lociStitched	chr5	125473069	125474280	1	1212			NM_001146319	24340	0	GRAMD3
44138	chr6	43583800	43585599	44138	1800	NM_006502	NM_014628,NM_020750,NM_001003690,NM_019096,NM_001193341	NM_019096	24341	0	GTPBP2
14869	chr14	23435854	23437349	14869	1496		NM_198086,NM_001130706,NM_001039619,NM_032876,NM_001077351,NM_001166269	NM_198086	24342	0	JUB
22205	chr17	49226034	49227315	22205	1282		NM_001018136,NM_001198682,NM_001018138,NM_001018139,NM_000269,NM_001018137,NM_001130528	NM_001018136	24343	0	NME1-NME2
1_48362_lociStitched	chr8	27585922	27587323	1	1402		NR_037418,NR_037417,NM_018246,NM_001017420	NR_037418	24344	0	MIR3622B
1127	chr1	27231675	27232942	1127	1268		NM_018066,NM_022078,NM_006600,NM_021969	NM_022078	24345	0	GPATCH3
41698	chr5	133500767	133502153	41698	1387	NM_170679	NM_006930,NM_001134851,NR_033449	NM_170679	24346	0	SKP1
1_50279_lociStitched	chr9	90079015	90080509	1	1495		NM_004938	NM_004938	24347	0	DAPK1
1_47939_lociStitched	chr7	149140686	149141991	1	1306	NM_015694		NM_015694	24348	0	ZNF777
1_50104_lociStitched	chr9	74636415	74638066	1	1652			NM_182505	24349	0	C9orf85
1_28530_lociStitched	chr2	129554738	129557668	1	2931			NM_004807	24350	0	HS6ST1
1_39532_lociStitched	chr4	152505237	152506983	1	1747	NM_001109977		NM_001109977	24351	0	FAM160A1
14806	chr14	21589545	21591153	14806	1609		NM_016423,NM_001101672,NM_001146683,NM_001102454	NM_001102454	24352	0	ZNF219
1_47957_lociStitched	chr7	149530534	149532021	1	1488	NM_198455	NM_001099220,NM_001100592,NR_027040	NM_001099220	24353	0	ZNF862
1_5651_lociStitched	chr10	24422126	24424294	1	2169			NM_001098501	24354	0	KIAA1217
1_28060_lociStitched	chr2	101817966	101820007	1	2042		NM_017546	NM_017546	24355	0	C2orf29
1_40202_lociStitched	chr5	27403024	27404149	1	1126			NM_001100412	24356	0	DROSHA
1_44933_lociStitched	chr6	118466874	118468613	1	1740			NM_138459	24357	0	NUS1
7351	chr10	112528823	112530377	7351	1555	NM_001134363		NR_026932	24358	0	LOC282997
49884	chr9	34623413	34624815	49884	1403	NM_001017363	NM_007234,NM_006664,NM_001142784,NM_005866,NM_000155,NM_004512,NM_148178	NM_007234	24359	0	DCTN3
1_24021_lociStitched	chr18	74420391	74421802	1	1412			NM_007345	24360	0	ZNF236
8267	chr11	9712456	9713756	8267	1301	NM_015055		NM_015055	24361	0	SWAP70
1151	chr1	27661613	27663167	1151	1555	NR_037577	NM_001193308,NM_003665,NM_004672,NM_032125,NR_033926,NM_207397	NM_001193308	24362	0	SYTL1
22176	chr17	48724491	48726064	22176	1574	NM_003786,NM_001144070		NM_003786	24363	0	ABCC3
1_25890_lociStitched	chr19	54116100	54117610	1	1511		NM_001012728,NR_002938	NR_002938	24364	0	LOC284379
1_27236_lociStitched	chr2	60643410	60644810	1	1401			NM_018014	24365	0	BCL11A
142	chr1	6507818	6509022	142	1205	NM_031475	NM_001042664,NM_020631,NR_036218,NM_001039664,NM_019089,NM_001042663,NM_001042665	NM_001039664	24366	0	TNFRSF25
21062	chr17	16363671	16365292	21062	1622	NR_027176,NM_001113567	NR_002744,NR_003043,NM_016113,NR_003054,NR_027158	NR_003054	24367	0	SNORD65
17632	chr15	68546693	68548148	17632	1456		NM_015322,NM_001031733,NM_017882	NM_015322	24368	0	FEM1B
1_39471_lociStitched	chr4	148837451	148838923	1	1473			NM_138364	24369	0	PRMT10
1_14376_lociStitched	chr13	58812555	58814282	1	1728			NM_030932	24370	0	DIAPH3
1_50145_lociStitched	chr9	78712310	78713644	1	1335	NM_006200,NM_001190482		NM_006200	24371	0	PCSK5
1_14940_lociStitched	chr14	31376530	31378155	1	1626	NM_001083893		NR_030354	24372	0	MIR624
47119	chr7	76030049	76031284	47119	1236	NM_080744,NM_007155	NM_012479	NM_007155	24373	0	ZP3
1550	chr1	36729008	36730211	1550	1204	NM_005119	NM_001162530,NM_024676	NM_005119	24374	0	THRAP3
9356	chr11	66046944	66048859	9356	1916	NM_182553	NM_001134776,NM_020404,NM_001134774,NM_030981,NM_001134775,NM_153266,NM_020470	NM_182553	24375	0	CNIH2
1_6088_lociStitched	chr10	49572184	49573184	1	1001			NM_001018071	24376	0	FRMPD2
1_13394_lociStitched	chr12	123067067	123069017	1	1951	NM_014708		NM_014708	24377	0	KNTC1
24465	chr19	8061252	8062486	24465	1235	NM_001419		NM_001419	24378	0	ELAVL1
1_12826_lociStitched	chr12	110404242	110406136	1	1895	NM_057170,NM_139201	NM_033121,NM_001135213	NM_057170	24379	0	GIT2
1_21442_lociStitched	chr17	29376577	29378339	1	1763		NM_000267	NM_000267	24380	0	NF1
1_19797_lociStitched	chr16	65847598	65848721	1	1124			NM_001795	24381	0	CDH5
14833	chr14	21958348	21959710	14833	1363	NM_014828	NM_001163380,NM_032846,NM_019852	NM_014828	24382	0	TOX4
1_10453_lociStitched	chr11	122732293	122733980	1	1688		NM_024806	NM_024806	24383	0	C11orf63
1_6699_lociStitched	chr10	80597502	80598899	1	1398			NR_015429	24384	0	LOC283050
24534	chr19	10350595	10352050	24534	1456		NR_036206,NM_001039132,NM_000201,NM_001130823,NM_004230,NM_003259,NM_015956	NM_004230	24385	0	S1PR2
1_46811_lociStitched	chr7	63923888	63925213	1	1326			NM_001130022	24386	0	ZNF680
45791	chr6	168245996	168247209	45791	1214	NM_001040000	NR_027906,NR_026773	NM_001040000	24387	0	MLLT4
47988	chr7	150771668	150772984	47988	1317	NM_003040	NM_004769,NM_007188,NM_001164410,NM_001136044,NM_031434,NM_006712	NM_006712	24388	0	FASTK
30828	chr20	20024374	20026493	30828	2120		NM_016100,NM_015585,NM_181527	NM_015585	24389	0	C20orf26
1_30147_lociStitched	chr2	232996699	232998209	1	1511	NM_152383		NM_152383	24390	0	DIS3L2
1536	chr1	36665693	36666906	1536	1214		NM_005119,NM_018067	NM_005119	24391	0	THRAP3
1_7093_lociStitched	chr10	101333275	101334662	1	1388		NM_031212	NM_031212	24392	0	SLC25A28
20821	chr17	5307976	5309207	20821	1232	NM_002532	NM_001033002,NM_001212	NM_001033002	24393	0	RPAIN
1_13604_lociStitched	chr12	132863948	132865397	1	1450		NR_024563	NR_024563	24394	0	LOC100130238
1_208_lociStitched	chr1	8297761	8298955	1	1195			NM_001042682	24395	0	RERE
1_46268_lociStitched	chr7	23730066	23731329	1	1264	NM_001127365	NM_001127364	NM_001127365	24396	0	C7orf46
3180	chr1	150508058	150509791	3180	1734		NR_036211,NM_004425,NM_019032,NM_001197320,NM_025150	NM_019032	24397	0	ADAMTSL4
1_35833_lociStitched	chr3	75352496	75354094	1	1599			NR_024241	24398	0	FAM86DP
43480	chr6	26058081	26059451	43480	1371		NM_003537,NM_005325,NM_003538,NM_000410,NM_003531,NM_003544,NM_003513,NM_005319,NM_005323,NM_003529,NM_021062,NM_003542	NM_005319	24399	0	HIST1H1C
1_28469_lociStitched	chr2	128072490	128074043	1	1554		NM_000122	NM_000122	24400	0	ERCC3
1_44884_lociStitched	chr6	112565342	112566805	1	1464	NM_002290	NM_001105206	NM_002290	24401	0	LAMA4
50436	chr9	95070454	95072156	50436	1703	NR_024020	NM_013417,NM_002161,NM_017948,NR_003704,NM_001012267,NR_037424	NM_002161	24402	0	IARS
1_7387_lociStitched	chr10	114397416	114398477	1	1062	NM_145206	NR_036177	NR_036177	24403	0	MIR4295
1_12330_lociStitched	chr12	89586311	89587472	1	1162			NM_001946	24404	0	DUSP6
14835	chr14	21973098	21974223	14835	1126	NM_019852	NM_001163380,NM_032846,NM_014828	NM_019852	24405	0	METTL3
1_46354_lociStitched	chr7	28339531	28341676	1	2146	NM_182899		NM_182899	24406	0	CREB5
1_6862_lociStitched	chr10	91307879	91309388	1	1510			NM_138316	24407	0	PANK1
1_47827_lociStitched	chr7	138982415	138983613	1	1199	NM_173569	NM_197964	NM_197964	24408	0	C7orf55
30643	chr20	5086995	5088970	30643	1976	NM_001009923	NM_002592,NM_003818,NR_028370,NM_182649	NM_001009923	24409	0	C20orf30
1_2016_lociStitched	chr1	46688383	46689645	1	1263		NM_005727,NM_001013615,NM_001142548,NR_024332,NM_017739	NR_024332	24410	0	POMGNT1
1_41297_lociStitched	chr5	109212167	109213520	1	1354			NM_002372	24411	0	MAN2A1
37684	chr4	2976238	2978188	37684	1951	NM_001004056	NR_015453,NM_003703	NM_001004056	24412	0	GRK4
1_11272_lociStitched	chr12	25001813	25003337	1	1525	NM_001178093,NM_005504,NM_001178094		NM_001178094	24413	0	BCAT1
1_30400_lociStitched	chr2	240851083	240852155	1	1073			NM_004544	24414	0	NDUFA10
1_10808_lociStitched	chr12	2964621	2966940	1	2320	NM_202003	NR_027363,NM_001160408,NM_031474,NM_018463,NM_021953	NM_202003	24415	0	FOXM1
16571	chr14	104388699	104389955	16571	1257		NM_153046,NM_001127393	NM_001127393	24416	0	C14orf2
1_41157_lociStitched	chr5	93700802	93702587	1	1786	NM_001145678		NM_001145678	24417	0	C5orf36
2411	chr1	76257733	76258870	2411	1138	NM_004582	NR_003042,NR_002748,NM_002440,NR_002749	NR_002748	24418	0	SNORD45B
1_43511_lociStitched	chr6	26554350	26555593	1	1244		NR_026790,NM_006353,NM_013375	NM_006353	24419	0	HMGN4
37452	chr3	195603951	195605427	37452	1477	NM_005781,NM_001010938		NM_001010938	24420	0	TNK2
1_53126_lociStitched	chrX	152950498	152951664	1	1167		NM_000033,NM_001139441,NM_001135740,NM_001039582,NR_024450,NM_001139457,NM_005745	NM_001039582	24421	0	PNCK
1_2309_lociStitched	chr1	64127077	64128664	1	1588			NM_001172819	24422	0	PGM1
25944	chr19	55829955	55831846	25944	1892	NM_001085488	NM_001145402,NM_144613,NM_000641,NM_001130106	NM_001085488	24423	0	TMEM150B
1_4984_lociStitched	chr1	243596045	243597335	1	1291	NM_006642		NM_006642	24424	0	SDCCAG8
25325	chr19	41929755	41930995	25325	1241	NM_001164783	NM_001042595,NM_001167869,NM_001098821,NM_001130514,NM_001167867,NM_198540,NM_000709	NM_198540	24425	0	B3GNT8
1_27448_lociStitched	chr2	66312346	66313618	1	1273			NM_002398	24426	0	MEIS1
1_30148_lociStitched	chr2	233071307	233072546	1	1240	NM_152383		NM_001632	24427	0	ALPP
1_25737_lociStitched	chr19	49699377	49700571	1	1195		NM_002152	NM_002152	24428	0	HRC
24206	chr19	3066461	3068123	24206	1663		NM_001144761,NM_001130,NM_198969,NM_002067,NM_001144762,NM_003260	NM_198969	24429	0	AES
1_16347_lociStitched	chr14	100275682	100277223	1	1542	NM_001008707		NM_001008707	24430	0	EML1
1_31768_lociStitched	chr20	50651676	50652988	1	1313			NM_018197	24431	0	ZFP64
1_19789_lociStitched	chr16	58688003	58689342	1	1340		NM_016284,NM_018231	NM_016284	24432	0	CNOT1
1531	chr1	36639026	36640313	1531	1288	NM_018067	NM_005119,NM_014408	NM_018067	24433	0	MAP7D1
11616	chr12	49746172	49747433	11616	1262		NM_024902,NR_033267,NM_001100620,NM_023071,NM_001008223	NM_024902	24434	0	DNAJC22
1_2994_lociStitched	chr1	118053208	118055573	1	2366	NM_006699		NM_017709	24435	0	FAM46C
49985	chr9	37459771	37461121	49985	1351	NM_014872	NM_022490,NM_012203	NM_014872	24436	0	ZBTB5
1_2801_lociStitched	chr1	111652133	111653324	1	1192		NM_001007794,NM_006090,NM_178454	NM_001007794	24437	0	CEPT1
25328	chr19	41943329	41944590	25328	1262	NM_001167869,NM_001167868	NM_000709,NM_001130514,NM_001167867,NM_198540	NM_001167868	24438	0	ATP5SL
1_11292_lociStitched	chr12	25557806	25559118	1	1313			NM_004985	24439	0	KRAS
1_20011_lociStitched	chr16	70122946	70124394	1	1449		NM_017990,NR_003610	NR_003610	24440	0	PDXDC2P
12817	chr12	110255036	110256383	12817	1348	NM_021625	NR_026662,NM_001177428,NR_026661,NM_001177431	NM_001177428	24441	0	TRPV4
1_4887_lociStitched	chr1	235389520	235390887	1	1368	NM_031371		NM_001161533	24442	0	RBM34
1_6746_lociStitched	chr10	85365405	85366643	1	1239			NM_014394	24443	0	GHITM
1_10572_lociStitched	chr11	128041629	128042980	1	1352			NM_001162422	24444	0	ETS1
34241	chr3	10202527	10204240	34241	1714		NM_018462,NM_000551,NM_001570	NM_001570	24445	0	IRAK2
1_14418_lociStitched	chr13	75359228	75360843	1	1616			NM_007249	24446	0	KLF12
1_38706_lociStitched	chr4	85813432	85814744	1	1313	NM_014991		NM_014991	24447	0	WDFY3
16167	chr14	92593552	92596009	16167	2458	NM_017437	NM_001127696,NM_004545	NM_017437	24448	0	CPSF2
1_28101_lociStitched	chr2	103411982	103413460	1	1479			NM_032718	24449	0	MFSD9
20907	chr17	7770656	7771956	20907	1301		NR_003000,NR_024349,NM_001080424,NM_032356,NM_144607,NM_001005273,NM_203411	NM_032356	24450	0	LSMD1
41616	chr5	131663235	131664543	41616	1309	NM_003059	NM_003060,NR_037500	NM_003059	24451	0	SLC22A4
1_45651_lociStitched	chr6	158562549	158564050	1	1502	NM_032861	NM_207118	NM_032861	24452	0	SERAC1
1_27124_lociStitched	chr2	51291748	51293090	1	1343			NM_001198595	24453	0	STON1
1_3715_lociStitched	chr1	169958724	169959996	1	1273	NM_014970		NM_014970	24454	0	KIFAP3
31717	chr20	49566006	49567281	31717	1276	NM_003859	NM_014484,NM_015339	NM_003859	24455	0	DPM1
1_36439_lociStitched	chr3	130906816	130908631	1	1816	NM_001146003		NM_001146003	24456	0	NEK11
1_40388_lociStitched	chr5	38782037	38783293	1	1257			NM_001168355	24457	0	OSMR
1_21964_lociStitched	chr17	44081481	44082679	1	1199		NM_001007532	NM_001007532	24458	0	STH
1_10872_lociStitched	chr12	5280886	5282705	1	1820			NM_002234	24459	0	KCNA5
30745	chr20	17528804	17530125	30745	1322	NM_001161705	NM_001195,NM_001011546	NM_001161705	24460	0	BFSP1
14870	chr14	23437910	23439308	14870	1399		NM_198086,NM_001130706,NM_001039619,NM_032876,NM_001077351,NM_001166269	NM_198086	24461	0	JUB
18582	chr16	1709426	1710915	18582	1490	NM_020825	NM_001040439,NM_144570,NM_014714	NM_144570	24462	0	HN1L
22709	chr17	73138833	73140163	22709	1331	NM_001002033,NM_016185	NM_001002032,NM_024585,NM_001005849,NM_014595	NM_001002033	24463	0	HN1
1436	chr1	33190512	33191841	1436	1330		NM_001161708,NM_001198972,NM_020888	NM_020888	24464	0	KIAA1522
1_22213_lociStitched	chr17	54187174	54188322	1	1149			NM_001102402	24465	0	PCTP
1_13776_lociStitched	chr13	26854532	26855945	1	1414	NM_001260		NM_001260	24466	0	CDK8
50224	chr9	86545577	86547121	50224	1545		NM_031263,NM_002140,NM_024945,NM_017576,NR_029605,NM_032307	NM_017576	24467	0	KIF27
1_36840_lociStitched	chr3	157127119	157128537	1	1419	NM_024621,NM_001167911		NM_001167917	24468	0	VEPH1
11177	chr12	15063246	15064969	11177	1724		NM_000900,NM_001175,NM_152321	NM_000900	24469	0	MGP
1_44416_lociStitched	chr6	70310338	70311742	1	1405			NM_018368	24470	0	LMBRD1
35138	chr3	49360745	49362698	35138	1954	NM_199443	NR_036233,NM_198562,NM_000581,NM_003363	NM_199443	24471	0	USP4
1_28351_lociStitched	chr2	120146161	120147831	1	1671		NM_001079863,NM_183240,NM_001079862,NM_001178041,NM_001178017,NM_001017927	NM_001079863	24472	0	DBI
32810	chr22	19913385	19914799	32810	1415	NM_006440	NM_001135162,NM_000754,NM_001135161	NM_000754	24473	0	COMT
1_29458_lociStitched	chr2	197823764	197825081	1	1318		NM_024989	NM_024989	24474	0	PGAP1
3461	chr1	156275783	156277156	3461	1374		NM_144627,NM_001004319,NM_032323,NM_144580,NM_015327,NM_001008800,NR_026678	NM_001004319	24475	0	VHLL
16001	chr14	77999187	78000645	16001	1459	NM_004863	NM_182509	NM_182509	24476	0	ISM2
1_23485_lociStitched	chr18	20451586	20453313	1	1728			NM_002894	24477	0	RBBP8
1_52018_lociStitched	chrX	17013639	17014891	1	1253	NM_001080975		NM_001080975	24478	0	REPS2
1_31137_lociStitched	chr20	33975728	33976974	1	1247	NM_018244	NM_001184977,NM_000557	NM_018244	24479	0	UQCC
25438	chr19	45217561	45218750	25438	1190		NM_001039213,NM_005178,NM_001127893	NM_001039213	24480	0	CEACAM16
17640	chr15	68602449	68604267	17640	1819	NM_001004439	NM_015322	NM_015322	24481	0	FEM1B
29902	chr2	220401376	220402659	29902	1284		NM_205847,NM_013335,NM_024536,NM_001005209,NM_002191,NM_001195731,NM_001173408,NR_036082	NM_001195731	24482	0	CHPF
156	chr1	6679215	6680327	156	1113		NM_001195753,NM_001195752,NM_005341,NM_014851	NM_001195753	24483	0	THAP3
25689	chr19	49010995	49012402	25689	1408	NM_001080434	NM_004228,NM_177973,NM_170720	NM_001080434	24484	0	LMTK3
32054	chr20	62650310	62651825	32054	1516	NM_012469	NR_027686,NM_080621,NM_018419,NM_198723,NM_003195	NR_027686	24485	0	NCRNA00176
1_6932_lociStitched	chr10	95482409	95483772	1	1364		NM_005097,NM_145246	NM_145246	24486	0	FRA10AC1
1_22002_lociStitched	chr17	45368618	45370022	1	1405		NM_001195192	NM_001195192	24487	0	C17orf57
1_39351_lociStitched	chr4	141368497	141369980	1	1484		NM_001130675	NM_001130675	24488	0	CLGN
1_15953_lociStitched	chr14	76576235	76577924	1	1690		NM_017926	NM_017926	24489	0	C14orf118
9250	chr11	64591071	64592613	9250	1543	NM_017525	NM_001178031,NM_001178030,NM_130800,NM_130802,NM_004579,NM_004630,NM_000244,NM_130803	NM_130803	24490	0	MEN1
1_51819_lociStitched	chrX	2730465	2731829	1	1365			NM_001669	24491	0	ARSD
13389	chr12	122995979	122997377	13389	1399	NR_036436	NM_014708,NM_023012,NM_017612	NM_017612	24492	0	ZCCHC8
1_12137_lociStitched	chr12	67173496	67175075	1	1580			NM_033647	24493	0	HELB
29488	chr2	198397308	198398598	29488	1291	NM_199482,NM_001100819	NM_002157,NM_002156,NM_199440	NM_001100819	24494	0	MOBKL3
1_21334_lociStitched	chr17	26214875	26216022	1	1148	NM_001076680		NM_001076680	24495	0	C17orf108
1_34025_lociStitched	chr22	50569541	50570953	1	1413		NM_139202,NM_015166,NM_001164106,NM_001160300	NM_001164106	24496	0	MOV10L1
32018	chr20	62160118	62161554	32018	1437	NM_005975	NM_033405,NM_024299,NM_001037335,NM_024059,NM_080823	NM_005975	24497	0	PTK6
1_32720_lociStitched	chr22	18007935	18009320	1	1386		NM_031481	NM_031481	24498	0	SLC25A18
1_15569_lociStitched	chr14	67665376	67666730	1	1355		NM_022474	NM_022474	24499	0	MPP5
7054	chr10	99436548	99438254	7054	1707	NM_021732	NM_031484,NM_178832,NM_001098831,NR_026754	NM_021732	24500	0	AVPI1
15187	chr14	50114209	50115649	15187	1441	NM_001197330	NM_002408,NM_001001,NM_152329,NM_001083908,NM_172193	NM_001083908	24501	0	C14orf104
1171	chr1	27825197	27826357	1171	1161		NM_006990	NM_006990	24502	0	WASF2
1_50363_lociStitched	chr9	93063172	93064987	1	1816			NR_036253	24503	0	MIR4290
1_50249_lociStitched	chr9	87061574	87062757	1	1184			NM_022127	24504	0	SLC28A3
1_35562_lociStitched	chr3	65805350	65806653	1	1304	NM_004742,NM_015520		NM_004742	24505	0	MAGI1
9325	chr11	65649048	65650439	9325	1392	NM_001335	NM_006848,NM_001135635,NM_016938,NM_006442,NM_004214,NM_005507,NM_005438,NM_025128	NM_001335	24506	0	CTSW
1_28623_lociStitched	chr2	134523902	134525266	1	1365			NM_207363	24507	0	NCKAP5
22699	chr17	73078133	73079290	22699	1158		NM_015353,NM_024585,NM_004695,NM_014595,NM_001003785	NM_004695	24508	0	SLC16A5
1_15353_lociStitched	chr14	56172695	56173944	1	1250			NM_001079521	24509	0	KTN1
47382	chr7	100461981	100463222	47382	1242	NM_020246	NM_001128852,NM_004444,NM_003302,NM_001015072	NM_003302	24510	0	TRIP6
1_45331_lociStitched	chr6	147473091	147475195	1	2105	NR_034115		NM_001127715	24511	0	STXBP5
17874	chr15	75241289	75242549	17874	1261		NM_020447,NM_004255,NM_017793	NM_017793	24512	0	RPP25
1_26165_lociStitched	chr2	9172634	9173786	1	1153		NM_138799	NM_138799	24513	0	MBOAT2
1_51031_lociStitched	chr9	117867043	117868479	1	1437	NM_002160		NM_002160	24514	0	TNC
1_14661_lociStitched	chr13	110357918	110359175	1	1258			NM_017817	24515	0	RAB20
34052	chr22	50828529	50829872	34052	1344	NM_014678		NM_014678	24516	0	PPP6R2
25905	chr19	54681723	54683410	25905	1688	NM_001146082,NM_001146056	NM_001145303,NM_024075,NM_001013,NM_024316,NM_014516,NM_001077446	NM_001145303	24517	0	TMC4
1_41433_lociStitched	chr5	119248074	119250015	1	1942			NM_001199291	24518	0	HSD17B4
1_22090_lociStitched	chr17	47112364	47113491	1	1128			NM_007241	24519	0	SNF8
31455	chr20	44423511	44424814	31455	1304	NM_052951	NM_003279,NM_080614,NM_001042632,NM_007019,NM_181801	NM_052951	24520	0	DNTTIP1
1_53086_lociStitched	chrX	149533441	149534636	1	1196	NM_001177465		NM_001177465	24521	0	MAMLD1
1_21646_lociStitched	chr17	37969382	37970573	1	1192	NM_183232	NM_012481	NM_183232	24522	0	IKZF3
1_4389_lociStitched	chr1	213308891	213310190	1	1300	NM_001136138		NM_001136138	24523	0	RPS6KC1
16599	chr14	105421751	105423801	16599	2051	NM_138420	NM_138790,NM_174891	NM_138420	24524	0	AHNAK2
1_51622_lociStitched	chr9	136706694	136708046	1	1353	NM_001134398		NM_007101	24525	0	SARDH
1_50410_lociStitched	chr9	94476528	94477989	1	1462			NM_004560	24526	0	ROR2
34802	chr3	42654411	42655644	34802	1234	NM_005385	NM_004206,NM_016305,NM_145166	NM_005385	24527	0	NKTR
1_29989_lociStitched	chr2	225225942	225227286	1	1345			NM_003590	24528	0	CUL3
3184	chr1	150563686	150565029	3184	1344		NR_036211,NM_001197320,NM_019032,NM_004436,NM_207045	NM_001197320	24529	0	MCL1
1_52488_lociStitched	chrX	67237715	67238862	1	1148			NM_002547	24530	0	OPHN1
3133	chr1	149848725	149850220	3133	1496		NM_016074,NR_036461,NM_005850,NM_003528,NM_001034077,NM_175065,NM_003517,NM_014849,NM_001005464,NM_001040874	NM_003528	24531	0	HIST2H2BE
35187	chr3	50008054	50009751	35187	1698	NM_005777	NM_001167582,NM_001142501	NM_005777	24532	0	RBM6
1_6361_lociStitched	chr10	71276073	71277971	1	1899			NM_012339	24533	0	TSPAN15
41926	chr5	139692339	139694316	41926	1978		NM_001945,NM_002622,NM_031467	NM_002622	24534	0	PFDN1
1_45639_lociStitched	chr6	158345847	158347415	1	1569	NM_016224		NM_003898	24535	0	SYNJ2
1_10136_lociStitched	chr11	107171060	107172287	1	1228			NM_152434	24536	0	CWF19L2
22686	chr17	72980974	72982105	22686	1132		NM_014603,NM_001545	NM_014603	24537	0	CDR2L
1567	chr1	36822052	36823212	1567	1161	NM_032017	NM_024676,NM_032881,NM_018166	NM_032017	24538	0	STK40
49925	chr9	35790264	35791634	49925	1371		NM_001044264,NM_001042590,NM_032593,NM_001039592,NM_003995,NM_001012446,NM_001080496,NM_020944,NM_001042589,NM_016446	NM_003995	24539	0	NPR2
1_19605_lociStitched	chr16	53266622	53267877	1	1256	NM_025134		NM_025134	24540	0	CHD9
1_31310_lociStitched	chr20	37817664	37819262	1	1599			NM_001190809	24541	0	DHX35
33778	chr22	43499232	43500830	33778	1599		NM_001197,NM_000714,NM_012263,NM_014507	NM_001197	24542	0	BIK
1_6303_lociStitched	chr10	69551423	69552791	1	1369		NM_021800	NM_021800	24543	0	DNAJC12
20845	chr17	6577809	6579215	20845	1407		NM_001143838,NM_001105520,NM_032731,NM_016060,NM_014804	NM_001105520	24544	0	C17orf100
49921	chr9	35706538	35708020	49921	1483	NM_006289	NM_001044264,NM_001195200,NM_003289,NM_006368,NM_020944,NM_001216,NM_001080496,NM_032818,NR_003051	NM_003289	24545	0	TPM2
1_8787_lociStitched	chr11	44164464	44165752	1	1289	NM_207122,NM_000401	NM_001178083	NM_000401	24546	0	EXT2
30492	chr20	493797	495452	30492	1656	NM_001895		NM_001895	24547	0	CSNK2A1
14721	chr13	113820313	113821423	14721	1111	NM_003891	NM_000504,NM_003589,NM_001008895,NM_001127202	NM_003891	24548	0	PROZ
33696	chr22	42045901	42047498	33696	1598	NM_001469	NM_001003796,NM_001142964,NM_015704,NM_005008,NM_152513	NM_001469	24549	0	XRCC6
1_28651_lociStitched	chr2	136631435	136632638	1	1204	NM_005915	NM_002299	NM_005915	24550	0	MCM6
9190	chr11	63440310	63442128	9190	1819		NM_006054,NM_015459	NM_015459	24551	0	ATL3
25500	chr19	45973711	45974823	25500	1113		NM_001080401,NM_202001,NM_001166049,NM_005619,NM_206900,NM_206901,NM_003370	NM_206901	24552	0	RTN2
1_9804_lociStitched	chr11	76234952	76236356	1	1405	NM_020193		NM_020193	24553	0	C11orf30
1_45761_lociStitched	chr6	166773433	166774762	1	1330		NM_016098,NM_145169	NM_145169	24554	0	SFT2D1
1_2074_lociStitched	chr1	48406197	48407471	1	1275	NM_001194986		NM_001194986	24555	0	LOC388630
1_12626_lociStitched	chr12	101669358	101670967	1	1610		NM_014503	NM_014503	24556	0	UTP20
25287	chr19	41121468	41123188	25287	1721	NM_001042544,NM_003573,NM_001042545	NM_138392	NM_001042545	24557	0	LTBP4
22180	chr17	48756584	48757909	22180	1326	NM_003786	NM_001144070,NM_052855,NM_006107	NM_052855	24558	0	ANKRD40
1_13667_lociStitched	chr13	20701410	20702893	1	1484		NM_021954	NM_021954	24559	0	GJA3
1_11556_lociStitched	chr12	48044449	48045902	1	1454			NM_001146075	24560	0	RPAP3
1_52107_lociStitched	chrX	37772040	37773349	1	1310			NM_006520	24561	0	DYNLT3
1_17643_lociStitched	chr15	68828411	68830043	1	1633		NM_006091	NM_006091	24562	0	CORO2B
1_29052_lociStitched	chr2	170895009	170896357	1	1349	NM_172070		NM_172070	24563	0	UBR3
1_11235_lociStitched	chr12	18511198	18512559	1	1362	NM_004570		NM_004570	24564	0	PIK3C2G
1_46474_lociStitched	chr7	35755552	35756782	1	1231		NM_022373	NM_022373	24565	0	HERPUD2
8160	chr11	6531499	6533485	8160	1987	NM_144666,NM_173589	NM_012192,NM_006458,NM_012402	NM_144666	24566	0	DNHD1
1_593_lociStitched	chr1	15808634	15810319	1	1686	NM_015849	NM_007272,NM_033440,NM_015291	NM_015849	24567	0	CELA2B
150	chr1	6644175	6645272	150	1098	NM_005341	NM_014851,NM_024654,NM_138697,NM_001195752,NM_001195753	NM_005341	24568	0	ZBTB48
1_45316_lociStitched	chr6	145490779	145492525	1	1747			NM_001018041	24569	0	EPM2A
1_14295_lociStitched	chr13	51574931	51577168	1	2238	NR_003923		NR_003923	24570	0	GUCY1B2
34251	chr3	10266689	10268655	34251	1967	NM_001570	NM_014760	NM_014760	24571	0	TATDN2
1_49674_lociStitched	chr9	17519471	17520782	1	1312			NM_001114395	24572	0	CNTLN
25954	chr19	56006717	56008079	25954	1363	NM_001195267,NM_001144950	NM_020378,NM_033113,NM_001136201,NM_001101401	NM_001195267	24573	0	SSC5D
1_49491_lociStitched	chr9	3675877	3677257	1	1381			NM_002919	24574	0	RFX3
1_49750_lociStitched	chr9	22210622	22211915	1	1294			NM_004936	24575	0	CDKN2B
1_30115_lociStitched	chr2	232004572	232006246	1	1675	NM_001191037		NM_025139	24576	0	ARMC9
5652	chr10	24483758	24485093	5652	1336		NM_001098501	NM_001098501	24577	0	KIAA1217
1_24056_lociStitched	chr19	574400	575634	1	1235	NM_198591,NM_001728		NM_001728	24578	0	BSG
1_11158_lociStitched	chr12	14770242	14772363	1	2122		NM_024829	NM_024829	24579	0	PLBD1
1_21128_lociStitched	chr17	17550475	17551926	1	1452		NM_030665	NM_030665	24580	0	RAI1
1_52040_lociStitched	chrX	19925238	19926402	1	1165			NR_024440	24581	0	LOC729609
1_42701_lociStitched	chr5	179453892	179455852	1	1961	NM_018434		NM_018434	24582	0	RNF130
1_42894_lociStitched	chr6	5205671	5207064	1	1394	NM_020408,NM_001164840		NM_020408	24583	0	LYRM4
1_47711_lociStitched	chr7	129712916	129714090	1	1175	NM_014997	NM_016478	NM_014997	24584	0	KLHDC10
1_39612_lociStitched	chr4	157854047	157855315	1	1269	NM_016205		NM_016205	24585	0	PDGFC
1_10262_lociStitched	chr11	114425672	114426949	1	1278	NM_152315		NM_152315	24586	0	FAM55A
43704	chr6	33156158	33158006	43704	1849	NM_080679,NM_001163771	NM_021976,NM_014234,NM_001077516,NR_029633,NM_002931	NM_080679	24587	0	COL11A2
1_38047_lociStitched	chr4	30872643	30873893	1	1251	NM_001173523		NM_001173523	24588	0	PCDH7
1_19491_lociStitched	chr16	34832936	34834019	1	1084			NM_003414	24589	0	ZNF267
18926	chr16	11977172	11978994	18926	1823	NM_001130006,NM_001130007	NM_015659	NM_001130006	24590	0	GSPT1
1_6836_lociStitched	chr10	89912613	89914181	1	1569			NM_000314	24591	0	PTEN
7435	chr10	115507267	115508577	7435	1311		NM_001193434,NM_182601	NM_001193434	24592	0	C10orf81
1874	chr1	44086314	44088099	1874	1786	NM_002840	NM_014663	NM_014663	24593	0	KDM4A
1_15467_lociStitched	chr14	64087963	64089350	1	1388	NM_001008726,NM_080666		NM_001008726	24594	0	WDR89
27908	chr2	96964013	96965987	27908	1975	NM_014014	NM_004804,NM_001008949,NM_001193304,NM_001163524,NM_015341,NM_001163523,NM_178495	NM_014014	24595	0	SNRNP200
1_38774_lociStitched	chr4	89241573	89242723	1	1151			NM_001165136	24596	0	HERC6
1_1302_lociStitched	chr1	31272919	31274292	1	1374		NM_006762	NM_006762	24597	0	LAPTM5
50493	chr9	96192241	96193742	50493	1502		NM_014612,NM_198841	NM_014612	24598	0	FAM120A
35128	chr3	49180901	49182588	35128	1688		NM_017730,NM_005051,NM_001199160,NM_022903,NM_002292,NM_173546,NR_004405,NM_001080528	NR_004405	24599	0	LAMB2P1
18724	chr16	3816337	3817923	18724	1587	NM_001079846	NM_016292	NM_016292	24600	0	TRAP1
1_52208_lociStitched	chrX	43418935	43420182	1	1248			NM_000240	24601	0	MAOA
1_38940_lociStitched	chr4	103396075	103397652	1	1578		NM_001165412	NM_001165412	24602	0	NFKB1
1_39982_lociStitched	chr5	4251441	4253317	1	1877			NM_024337	24603	0	IRX1
35188	chr3	50021235	50022956	35188	1722	NM_005777	NM_001167582	NM_005777	24604	0	RBM6
138	chr1	6473337	6474479	138	1143		NR_036218,NM_031475,NM_007274,NM_181864,NM_019089	NM_019089	24605	0	HES2
1_40450_lociStitched	chr5	49598196	49599437	1	1242			NM_001178055	24606	0	PARP8
1_50275_lociStitched	chr9	88928110	88930153	1	2044	NM_024617	NM_030940,NM_001185059	NM_030940	24607	0	ISCA1
1_29639_lociStitched	chr2	207845882	207847821	1	1940			NR_036227	24608	0	MIR2355
1_38714_lociStitched	chr4	87338482	87339674	1	1193	NM_002753		NM_002753	24609	0	MAPK10
1_37880_lociStitched	chr4	9154719	9155740	1	1022			NM_001014447	24610	0	CPZ
1_36086_lociStitched	chr3	114920125	114922019	1	1895			NM_015642	24611	0	ZBTB20
35083	chr3	48649538	48651197	35083	1660		NM_033199,NM_001008269,NM_000094,NM_003365,NM_001407,NM_022911,NM_001040454	NM_003365	24612	0	UQCRC1
1_47328_lociStitched	chr7	99347349	99348825	1	1477			NM_000777	24613	0	CYP3A5
1_2077_lociStitched	chr1	49064916	49066119	1	1204	NM_032785		NM_019073	24614	0	SPATA6
34230	chr3	10072864	10074263	34230	1400	NM_033084,NM_001018115	NR_002786,NM_018447,NM_001008737	NM_033084	24615	0	FANCD2
25316	chr19	41856868	41857983	25316	1116	NM_000660	NM_001042595,NM_030578,NM_001098821,NM_052848,NM_001098825,NM_000709	NM_000660	24616	0	TGFB1
1_6269_lociStitched	chr10	64448192	64449625	1	1434			NM_032804	24617	0	ADO
18711	chr16	3718303	3719651	18711	1349	NM_016292	NM_005223	NM_005223	24618	0	DNASE1
10393	chr11	119089550	119091418	10393	1869	NM_005188	NM_001145018,NM_001168468	NM_005188	24619	0	CBL
1_44573_lociStitched	chr6	87425851	87427183	1	1333			NM_000865	24620	0	HTR1E
1_38651_lociStitched	chr4	82073910	82075396	1	1487			NM_001201	24621	0	BMP3
9149	chr11	62542897	62544176	9149	1280	NM_006473	NM_002696,NM_001081491,NM_001079559,NM_024784,NM_199337,NM_001080501,NM_173810	NM_006473	24622	0	TAF6L
1_5729_lociStitched	chr10	27900709	27902212	1	1504			NM_021252	24623	0	RAB18
25906	chr19	54683513	54684878	25906	1366	NM_001146082,NM_001146056	NM_001145303,NM_024075,NM_001013,NM_024316,NM_014516,NM_001077446	NM_001145303	24624	0	TMC4
1_34516_lociStitched	chr3	27433238	27434545	1	1308	NM_003615	NM_199347	NM_199347	24625	0	NEK10
1_22491_lociStitched	chr17	63370873	63372172	1	1300			NM_004655	24626	0	AXIN2
11653	chr12	50606397	50607585	11653	1189	NM_001113547,NM_001113546	NM_147190,NR_031625	NM_001113547	24627	0	LIMA1
1_39426_lociStitched	chr4	146423777	146425399	1	1623	NM_001003688,NM_005900		NM_001003688	24628	0	SMAD1
18786	chr16	4496418	4498018	18786	1601	NM_005147	NM_020677,NM_001135110,NM_001127205,NM_001127204,NM_001127206,NM_024535	NM_005147	24629	0	DNAJA3
1_13147_lociStitched	chr12	117462697	117464384	1	1688	NM_012174		NM_012174	24630	0	FBXW8
36400	chr3	129422715	129424319	36400	1605	NM_001017395,NM_001128224	NR_033361	NR_033361	24631	0	TMCC1
1_14651_lociStitched	chr13	107202443	107203706	1	1264	NM_018011		NM_018011	24632	0	ARGLU1
1_45650_lociStitched	chr6	158543501	158544989	1	1489	NM_032861	NM_207118	NM_032861	24633	0	SERAC1
33439	chr22	38037633	38038951	33439	1319	NM_018957	NM_001001560,NM_020315,NM_001172688,NM_024313,NM_002305	NM_018957	24634	0	SH3BP1
1_30010_lociStitched	chr2	226705486	226707040	1	1555			NM_005544	24635	0	IRS1
1_28988_lociStitched	chr2	168912680	168914483	1	1804	NM_013233		NM_013233	24636	0	STK39
1_43582_lociStitched	chr6	30009722	30011490	1	1769	NR_026751	NR_024240,NM_021959,NM_170769,NM_014596,NM_025236	NR_026751	24637	0	ZNRD1-AS1
3428	chr1	155873413	155875515	3428	2103	NM_006912	NR_003005,NM_181885,NM_001037533,NR_002974,NM_152280,NM_014949	NM_006912	24638	0	RIT1
1_38943_lociStitched	chr4	103454946	103456251	1	1306	NM_003998	NM_001165412	NM_003998	24639	0	NFKB1
1_36226_lociStitched	chr3	124220157	124221782	1	1626			NM_007064	24640	0	KALRN
1_29685_lociStitched	chr2	213118761	213119969	1	1209	NM_005235		NM_005235	24641	0	ERBB4
1_52376_lociStitched	chrX	53143192	53144476	1	1285		NM_022117	NM_022117	24642	0	TSPYL2
1_20470_lociStitched	chr16	88386901	88388339	1	1439			NM_153813	24643	0	ZFPM1
51430	chr9	131695238	131696484	51430	1247	NM_001100877,NM_174933	NM_015354,NM_014908,NM_001100876	NM_001100877	24644	0	PHYHD1
1_39898_lociStitched	chr4	188301096	188302326	1	1231			NM_005245	24645	0	FAT1
1_14409_lociStitched	chr13	74257910	74259202	1	1293			NM_007249	24646	0	KLF12
1_8702_lociStitched	chr11	34962502	34963907	1	1406	NM_001166158	NM_001135024,NM_015957	NM_015957	24647	0	APIP
1_37597_lociStitched	chr4	1554896	1556694	1	1799			NM_001013622	24648	0	FAM53A
1_29666_lociStitched	chr2	209848474	209849714	1	1241			NM_001039538	24649	0	MAP2
13312	chr12	122081024	122082597	13312	1574		NM_173855,NM_032790	NM_032790	24650	0	ORAI1
22784	chr17	73860086	73861639	22784	1554		NM_033452,NM_012478,NM_173547,NM_032478	NM_012478	24651	0	WBP2
33618	chr22	41233148	41234632	33618	1485	NM_003932	NM_006358,NM_022098,NM_145174	NM_006358	24652	0	SLC25A17
24681	chr19	13083701	13085042	24681	1342	NM_152654	NM_052850,NM_004343,NM_002501,NM_005053,NM_004461	NM_152654	24653	0	DAND5
35100	chr3	48938763	48940074	35100	1312		NM_006321,NM_000387,NM_001123040	NM_000387	24654	0	SLC25A20
33497	chr22	39165402	39166847	33497	1446		NM_005740,NM_015374	NM_015374	24655	0	SUN2
1_14227_lociStitched	chr13	49761336	49763131	1	1796	NM_001079673,NM_014923	NM_001507	NM_001507	24656	0	MLNR
22184	chr17	48776237	48777362	22184	1126	NM_052855	NM_006107	NM_052855	24657	0	ANKRD40
1_23639_lociStitched	chr18	34815399	34816675	1	1277			NM_015476	24658	0	C18orf10
1_36807_lociStitched	chr3	156111504	156112861	1	1358			NM_007107	24659	0	SSR3
1_4336_lociStitched	chr1	211934378	211935726	1	1349	NM_014873		NM_014873	24660	0	LPGAT1
1_33178_lociStitched	chr22	30555328	30556672	1	1345	NM_152510		NM_152510	24661	0	HORMAD2
24207	chr19	3078928	3080067	24207	1140		NM_001144761,NM_001130,NM_198969,NM_002067,NM_001144762,NM_003260	NM_002067	24662	0	GNA11
1_36765_lociStitched	chr3	151773841	151775109	1	1269			NM_021038	24663	0	MBNL1
1_21441_lociStitched	chr17	29336137	29337392	1	1256		NR_002221,NM_001184992	NR_002221	24664	0	DPRXP4
1_47747_lociStitched	chr7	130775851	130776987	1	1137	NR_015431,NR_024153	NM_001145354	NR_024153	24665	0	FLJ43663
1_27708_lociStitched	chr2	83219411	83220910	1	1500			NM_003849	24666	0	SUCLG1
1_25976_lociStitched	chr19	56763418	56765036	1	1619			NM_001145546	24667	0	GALP
4716	chr1	229458889	229460336	4716	1448	NM_145257		NM_145257	24668	0	C1orf96
9451	chr11	67823582	67825990	9451	2409	NM_212469	NM_006019,NM_000694,NM_006053,NM_001161473,NM_002496	NM_006053	24669	0	TCIRG1
1_44743_lociStitched	chr6	107977796	107980085	1	2290	NM_018013		NM_018013	24670	0	SOBP
19382	chr16	30020052	30021295	19382	1244	NM_003586	NM_003609,NM_004783,NM_001083613,NM_173618,NM_000034,NM_001109659	NM_003586	24671	0	DOC2A
1_38441_lociStitched	chr4	68407213	68408650	1	1438	NM_001812		NM_001812	24672	0	CENPC1
1_23538_lociStitched	chr18	21274163	21275558	1	1396	NM_198129	NM_001127717	NM_198129	24673	0	LAMA3
1_19398_lociStitched	chr16	30150220	30151470	1	1251		NM_001145524,NM_004608,NM_001040056,NM_031477,NR_027081,NM_001193333,NM_024307	NM_001040056	24674	0	MAPK3
35182	chr3	49983131	49984609	35182	1479	NM_005777	NM_001167582,NM_001142501,NM_002447	NM_005777	24675	0	RBM6
24531	chr19	10321838	10324100	24531	2263		NR_036206,NM_004230,NM_015956,NM_001130823	NM_001130823	24676	0	DNMT1
1_23963_lociStitched	chr18	63573376	63574540	1	1165			NR_033921	24677	0	LOC643542
1_52845_lociStitched	chrX	117904129	117905412	1	1284	NM_001560		NM_001560	24678	0	IL13RA1
1_45401_lociStitched	chr6	149928338	149930151	1	1814	NM_007044	NM_138785	NM_007044	24679	0	KATNA1
19381	chr16	30018441	30019938	19381	1498	NM_003586	NM_003609,NM_004783,NM_001083613,NM_173618,NM_000034,NM_001109659	NM_003586	24680	0	DOC2A
1_15281_lociStitched	chr14	53328414	53329834	1	1421	NM_006832,NM_001135000		NM_198066	24681	0	GNPNAT1
1_37031_lociStitched	chr3	172907964	172909606	1	1643			NM_018098	24682	0	ECT2
9129	chr11	62396511	62397807	9129	1297	NM_198334,NM_198335	NM_012200,NM_153265,NM_000327,NM_001085372,NM_030628,NM_004739,NM_024099,NM_001043229,NR_004390,NM_022830,NM_015853	NM_012200	24683	0	B3GAT3
1_29491_lociStitched	chr2	198478905	198480132	1	1228			NM_138395	24684	0	MARS2
1_23104_lociStitched	chr17	80637214	80638456	1	1243		NM_024619,NM_019613	NM_019613	24685	0	WDR45L
1_45079_lociStitched	chr6	134700328	134701528	1	1201			NM_001143678	24686	0	SGK1
7023	chr10	99125907	99127415	7023	1509	NM_001145114	NM_005479,NM_012083	NM_012083	24687	0	FRAT2
7024	chr10	99128018	99129932	7024	1915	NM_001145114	NM_005479,NM_012083	NM_001145114	24688	0	RRP12
1_23411_lociStitched	chr18	14782318	14783627	1	1310	NM_001145029		NM_001145029	24689	0	ANKRD30B
1_53177_lociStitched	chrX	153827463	153828901	1	1439		NR_027401,NR_027402	NR_027402	24690	0	NCRNA00204B
1_44410_lociStitched	chr6	64307721	64309147	1	1427		NM_003463	NM_003463	24691	0	PTP4A1
1_47912_lociStitched	chr7	143894741	143896064	1	1324			NM_012365	24692	0	OR2A5
1_26961_lociStitched	chr2	44179052	44180492	1	1441	NM_133259		NM_133259	24693	0	LRPPRC
1_44732_lociStitched	chr6	107472677	107474125	1	1449	NM_020381	NM_001080450	NM_001080450	24694	0	BEND3
1_5232_lociStitched	chr10	4055428	4056883	1	1456			NM_001160124	24695	0	KLF6
13249	chr12	120943209	120944698	13249	1490	NM_032314	NM_001037495,NM_003769,NM_001037494,NM_014868	NM_001037495	24696	0	DYNLL1
1_6204_lociStitched	chr10	61858656	61860063	1	1408	NM_001149,NM_020987		NM_001149	24697	0	ANK3
1_26742_lociStitched	chr2	33620832	33622111	1	1280	NM_001166266,NM_206943		NM_001139488	24698	0	RASGRP3
1_12880_lociStitched	chr12	111911109	111912765	1	1657	NM_002973		NM_005475	24699	0	SH2B3
1_44437_lociStitched	chr6	72891726	72893019	1	1294		NM_001168409,NM_001168407,NM_001168410	NM_001168407	24700	0	RIMS1
1_27231_lociStitched	chr2	60440490	60442291	1	1802			NM_018014	24701	0	BCL11A
1_20580_lociStitched	chr17	500006	501066	1	1061	NM_001128159,NM_018289		NM_001128159	24702	0	VPS53
1_4840_lociStitched	chr1	234531705	234533124	1	1420	NM_005646	NM_001012985	NM_001012985	24703	0	C1orf31
19450	chr16	30862222	30863721	19450	1500		NR_031576,NM_001142544,NM_004765	NR_031576	24704	0	MIR762
1_14997_lociStitched	chr14	33214776	33216149	1	1374			NM_001164749	24705	0	NPAS3
44428	chr6	72092695	72093925	44428	1231		NR_029504,NR_026807,NR_029598	NR_029598	24706	0	MIR30C2
1_36225_lociStitched	chr3	124033319	124035412	1	2094			NM_007064	24707	0	KALRN
31837	chr20	54952713	54954511	31837	1799	NM_003600	NM_001164114,NM_001033521,NM_001324,NM_001033522,NM_080821,NM_001164116	NM_003600	24708	0	AURKA
1_35490_lociStitched	chr3	59197590	59198902	1	1313			NM_198463	24709	0	C3orf67
1_47412_lociStitched	chr7	101566252	101567636	1	1385	NM_181552		NM_181552	24710	0	CUX1
11094	chr12	13016011	13018004	11094	1994		NR_003932,NM_016355,NM_003979	NR_003932	24711	0	RPL13AP20
1_12403_lociStitched	chr12	93666569	93668490	1	1922			NM_019094	24712	0	NUDT4
1_38467_lociStitched	chr4	71792891	71794201	1	1311	NM_173468		NM_173468	24713	0	MOBKL1A
1_20003_lociStitched	chr16	69960423	69961629	1	1207	NM_007014,NM_199424	NR_029681	NM_199424	24714	0	WWP2
42682	chr5	179153982	179155368	42682	1387	NM_001746	NM_001024649,NM_014757,NM_001164444	NM_014757	24715	0	MAML1
35119	chr3	49108225	49109733	35119	1509	NM_017730	NM_199069,NM_018114,NM_001199160,NM_000884,NM_199073,NM_005051	NM_017730	24716	0	QRICH1
31643	chr20	48373134	48374811	31643	1678		NM_004776	NM_004776	24717	0	B4GALT5
1_52492_lociStitched	chrX	67414755	67416242	1	1488	NM_002547		NM_002547	24718	0	OPHN1
31223	chr20	35428545	35430018	31223	1474	NM_080627,NM_199181	NM_001145316,NM_001145315	NM_001145315	24719	0	DSN1
50957	chr9	116066437	116067692	50957	1256		NM_145051,NM_001012361,NM_004697,NM_139286,NM_017688	NM_145051	24720	0	RNF183
1_50146_lociStitched	chr9	78795889	78797386	1	1498	NM_006200,NM_001190482		NM_018339	24721	0	RFK
1_27486_lociStitched	chr2	69134878	69136288	1	1411			NM_173545	24722	0	APLF
51482	chr9	132608519	132609946	51482	1428	NM_006676,NM_001008563	NM_016520,NM_000113,NM_014506,NM_001110303	NM_001008563	24723	0	USP20
1_24348_lociStitched	chr19	5589605	5590908	1	1304	NM_014649	NR_027064,NM_002967	NR_027064	24724	0	PLAC2
1_832_lociStitched	chr1	20832152	20833329	1	1178	NM_024544		NM_024544	24725	0	MUL1
1_42314_lociStitched	chr5	162599919	162601397	1	1479			NM_145266	24726	0	NUDCD2
13279	chr12	121700820	121702568	13279	1749	NM_172226,NM_172214,NM_006549		NM_172226	24727	0	CAMKK2
1_29161_lociStitched	chr2	174117077	174119177	1	2101	NM_016653		NM_031942	24728	0	CDCA7
1_28185_lociStitched	chr2	110479154	110480773	1	1620			NM_023016	24729	0	ANKRD57
19444	chr16	30830217	30831665	19444	1449		NM_001080417	NM_001080417	24730	0	ZNF629
18572	chr16	1546546	1547997	18572	1452	NM_016111	NM_001013658,NM_001114331,NM_024600	NM_016111	24731	0	TELO2
33771	chr22	43466841	43468777	33771	1937	NM_012263	NM_001197	NM_012263	24732	0	TTLL1
21221	chr17	19214952	19216350	21221	1399	NM_001102664	NM_015681,NR_031591	NR_031591	24733	0	MIR1180
1_38930_lociStitched	chr4	101939838	101941450	1	1613			NM_000944	24734	0	PPP3CA
1_5603_lociStitched	chr10	22375734	22376619	1	886			NM_022365	24735	0	DNAJC1
1_36987_lociStitched	chr3	171541573	171542940	1	1368		NM_001130081	NM_001130081	24736	0	PLD1
1_1631_lociStitched	chr1	39174841	39177020	1	2180			NM_022157	24737	0	RRAGC
1_45979_lociStitched	chr7	5320504	5321902	1	1399			NM_001033520	24738	0	WIPI2
1_14384_lociStitched	chr13	62081816	62083044	1	1229			NM_022843	24739	0	PCDH20
30779	chr20	18032853	18034144	30779	1292	NM_021220		NM_021220	24740	0	OVOL2
1_19795_lociStitched	chr16	62999045	63000201	1	1157			NM_001795	24741	0	CDH5
3382	chr1	155306303	155308214	3382	1912	NM_018489	NM_001135821,NM_001039517,NM_014328,NM_181871,NM_000298,NM_001135822,NM_001105205,NR_030282,NM_001105203	NR_030282	24742	0	MIR555
1_20949_lociStitched	chr17	8596351	8597564	1	1214			NM_152599	24743	0	MFSD6L
1_12200_lociStitched	chr12	70112709	70114036	1	1328		NM_152439,NM_032735,NM_022456,NM_175623	NM_022456	24744	0	RAB3IP
1_39029_lociStitched	chr4	108610448	108612336	1	1889	NM_005443		NM_005443	24745	0	PAPSS1
1_19550_lociStitched	chr16	48617607	48618705	1	1099	NM_153029		NM_153029	24746	0	N4BP1
1_2327_lociStitched	chr1	65719811	65720842	1	1032			NM_013410	24747	0	AK4
11719	chr12	51433644	51435422	11719	1779		NM_001024668,NM_001174129,NM_030809,NM_000617,NM_001174125,NM_001174130	NM_001024668	24748	0	LETMD1
1_47588_lociStitched	chr7	117312921	117314176	1	1256			NM_016200	24749	0	NAA38
1_38981_lociStitched	chr4	106320005	106321331	1	1327	NM_006903		NM_006903	24750	0	PPA2
3159	chr1	150291639	150292824	3159	1186		NM_144697,NM_018997,NM_015203,NM_024579,NM_004698	NM_004698	24751	0	PRPF3
1_1989_lociStitched	chr1	46419376	46420521	1	1146	NM_015112		NM_015112	24752	0	MAST2
1_40364_lociStitched	chr5	36281100	36282428	1	1329	NM_145000	NM_001085411,NM_153013,NM_001161429	NM_145000	24753	0	RANBP3L
33672	chr22	41796758	41798782	33672	2025		NM_003216,NM_001145398,NM_016272	NM_003216	24754	0	TEF
1_22927_lociStitched	chr17	77687012	77688851	1	1840		NM_178543	NM_178543	24755	0	ENPP7
18143	chr15	85216292	85217493	18143	1202	NM_014300	NR_003654,NM_032856,NM_021077	NM_021077	24756	0	NMB
1_52113_lociStitched	chrX	39055574	39056959	1	1386			NM_021242	24757	0	MID1IP1
1_1977_lociStitched	chr1	46291334	46292478	1	1145	NM_015112		NM_015112	24758	0	MAST2
1_45402_lociStitched	chr6	149945872	149947169	1	1298	NM_007044		NM_007044	24759	0	KATNA1
24626	chr19	11714656	11716095	24626	1440	NM_145295	NM_001111034,NM_001611,NM_001111035,NM_032377	NM_145295	24760	0	ZNF627
1_42054_lociStitched	chr5	147545008	147546306	1	1299			NM_001040129	24761	0	SPINK13
1535	chr1	36655396	36656599	1535	1204		NM_005119,NM_018067,NM_014408	NM_005119	24762	0	THRAP3
18597	chr16	1936595	1938344	18597	1750		NM_152764,NM_001163560,NM_001009606	NM_001163560	24763	0	C16orf73
1_7442_lociStitched	chr10	115860333	115861708	1	1376			NM_000684	24764	0	ADRB1
1_10705_lociStitched	chr12	430921	432113	1	1193	NM_001042603		NM_001130147	24765	0	CCDC77
22789	chr17	73903893	73905167	22789	1275		NM_033452,NM_032478,NM_173547,NM_001080542	NM_032478	24766	0	MRPL38
1_22447_lociStitched	chr17	62569430	62570526	1	1097	NM_022739		NM_138363	24767	0	CCDC45
1_40372_lociStitched	chr5	36689737	36691359	1	1623			NM_015384	24768	0	NIPBL
1_17197_lociStitched	chr15	57238851	57240727	1	1877	NM_207037	NM_003205,NR_015419	NM_207037	24769	0	TCF12
1_19515_lociStitched	chr16	48109481	48110735	1	1255			NM_033151	24770	0	ABCC11
1_49936_lociStitched	chr9	36101483	36102907	1	1425	NM_021111	NM_022343	NM_022343	24771	0	GLIPR2
1_47943_lociStitched	chr7	149253494	149254976	1	1483	NR_027789		NM_001163474	24772	0	ZNF746
1_39701_lociStitched	chr4	169811493	169813093	1	1601	NM_001166110,NM_001166109		NM_001166110	24773	0	PALLD
1_50273_lociStitched	chr9	88817863	88819542	1	1680			NM_030940	24774	0	ISCA1
1_14506_lociStitched	chr13	95293234	95294333	1	1100		NM_180989,NM_014305	NM_180989	24775	0	GPR180
1_30721_lociStitched	chr20	14840646	14841869	1	1224	NM_080676		NM_013281	24776	0	FLRT3
1_28987_lociStitched	chr2	168815602	168816844	1	1243	NM_013233		NM_013233	24777	0	STK39
1_16771_lociStitched	chr15	40120448	40121762	1	1315	NM_007223	NM_152597	NM_152597	24778	0	FSIP1
1_35850_lociStitched	chr3	79363224	79364499	1	1276			NM_001145845	24779	0	ROBO1
31622	chr20	47911670	47913585	31622	1916		NR_003695,NR_003030,NM_021035,NR_002433,NR_003604,NR_036659	NR_003030	24780	0	SNORD12
26059	chr19	59002587	59004067	26059	1481		NM_012254,NM_207395,NM_032792,NM_017908,NM_014347	NM_017908	24781	0	ZNF446
1_44947_lociStitched	chr6	121924866	121926165	1	1300			NM_152730	24782	0	C6orf170
1_39254_lociStitched	chr4	134589012	134590229	1	1218			NM_001099783	24783	0	C4orf33
1_44497_lociStitched	chr6	76640136	76641441	1	1306			NM_004999	24784	0	MYO6
24142	chr19	2203278	2204920	24142	1643	NM_032482	NM_000479,NR_031596,NR_036207,NM_018049	NR_031596	24785	0	MIR1227
35628	chr3	69191105	69192622	35628	1518		NM_198271	NM_198271	24786	0	LMOD3
1_43528_lociStitched	chr6	27219295	27220338	1	1044			NR_036096	24787	0	MIR3143
1748	chr1	41522376	41523935	1748	1560	NM_001172219,NM_001172221	NM_001168247,NM_144990	NM_144990	24788	0	SLFNL1
1_44413_lociStitched	chr6	65664285	65665398	1	1114			NM_003463	24789	0	PTP4A1
12195	chr12	69968854	69970255	12195	1402	NM_001042555	NM_001198842,NR_037476,NM_006431,NR_037475	NR_037476	24790	0	MIR3913-2
16334	chr14	99957117	99958633	16334	1517	NM_001099402	NM_032233	NM_001099402	24791	0	CCNK
1_31229_lociStitched	chr20	35699150	35700699	1	1550	NM_183404,NM_002895		NM_183404	24792	0	RBL1
1_12633_lociStitched	chr12	101944736	101946292	1	1557			NM_001177	24793	0	ARL1
1_27491_lociStitched	chr2	69569668	69570981	1	1314	NM_002056		NM_002056	24794	0	GFPT1
8144	chr11	5648144	5650040	8144	1897	NM_001003819,NM_001003827,NM_021616	NM_058166,NM_001003818,NR_002777,NM_130390	NM_021616	24795	0	TRIM34
1_26342_lociStitched	chr2	18390326	18391658	1	1333			NM_002252	24796	0	KCNS3
1_47653_lociStitched	chr7	128136713	128138136	1	1424	NM_018396	NM_001098786	NM_018396	24797	0	METTL2B
1_52681_lociStitched	chrX	100020568	100021937	1	1370		NM_001174068,NM_001129896	NM_001129896	24798	0	SYTL4
1_36733_lociStitched	chr3	149654213	149655407	1	1195	NM_183381	NR_036538,NM_002628	NM_002628	24799	0	PFN2
1_35669_lociStitched	chr3	69996114	69997659	1	1546	NM_198159,NM_001184967,NM_198177,NM_006722		NM_198177	24800	0	MITF
10343	chr11	118422440	118423787	10343	1348	NM_001168618	NM_001080441,NM_001144034,NM_001142281	NM_001168618	24801	0	IFT46
7026	chr10	99138619	99139918	7026	1300	NM_001145114	NM_002629,NM_012083	NM_001145114	24802	0	RRP12
1_31120_lociStitched	chr20	33656882	33658335	1	1454	NM_015638		NM_015638	24803	0	TRPC4AP
1_36958_lociStitched	chr3	169826857	169828617	1	1761	NM_024947		NM_024947	24804	0	PHC3
1_44425_lociStitched	chr6	72030584	72031976	1	1393		NM_024576	NM_024576	24805	0	OGFRL1
1_50584_lociStitched	chr9	98498909	98500099	1	1191			NM_001010895	24806	0	C9orf102
1_39455_lociStitched	chr4	147054837	147056766	1	1930		NM_007080	NM_007080	24807	0	LSM6
1_25891_lociStitched	chr19	54312524	54314233	1	1710		NR_029864,NR_029865,NM_033297	NM_033297	24808	0	NLRP12
1_6964_lociStitched	chr10	97032299	97033945	1	1647	NM_020992		NM_020992	24809	0	PDLIM1
1_35367_lociStitched	chr3	56190688	56192274	1	1587			NM_001012506	24810	0	CCDC66
1_1490_lociStitched	chr1	35309546	35310766	1	1221		NM_001164824,NM_138428,NM_001164825	NM_001164824	24811	0	C1orf212
1_26305_lociStitched	chr2	16053466	16054758	1	1293		NR_026766,NM_005378	NM_005378	24812	0	MYCN
30652	chr20	5182619	5184724	30652	2106			NM_003818	24813	0	CDS2
35020	chr3	47876483	47877938	35020	1456	NM_014966	NR_031595	NR_031595	24814	0	MIR1226
16199	chr14	93643998	93645268	16199	1271		NM_001100417,NM_022151,NM_001098621,NM_015676,NM_032490	NM_022151	24815	0	MOAP1
11934	chr12	57058302	57059960	11934	1659	NM_006601	NM_001686,NR_003046,NR_002737,NM_013449	NM_001686	24816	0	ATP5B
1_14578_lociStitched	chr13	99475315	99476638	1	1324	NM_015296,NM_001130048		NM_001130048	24817	0	DOCK9
14947	chr14	31491658	31492843	14947	1186	NM_001083893	NR_030354,NM_001128126	NM_001128126	24818	0	AP4S1
21937	chr17	43350771	43352344	21937	1574	NM_003954	NR_024434,NR_024435,NM_152343	NR_024435	24819	0	LOC100133991
1_43386_lociStitched	chr6	21837226	21838510	1	1285	NR_015410		NR_015410	24820	0	FLJ22536
1_12884_lociStitched	chr12	111966263	111967694	1	1432	NM_002973		NM_002973	24821	0	ATXN2
1_39547_lociStitched	chr4	153407535	153408759	1	1225	NM_033632	NR_033797	NM_033632	24822	0	FBXW7
42542	chr5	175827147	175828790	42542	1644	NM_007097	NM_016391,NM_173664,NM_138820,NM_001834,NM_001079684,NM_014613	NM_138820	24823	0	HIGD2A
1_44283_lociStitched	chr6	51378651	51379859	1	1209			NM_003221	24824	0	TFAP2B
3545	chr1	161075571	161076933	3545	1363	NM_012394	NM_001025598,NM_001039712,NM_001185093,NM_001185094,NM_001007255,NM_001185092,NR_033385,NM_030916,NM_016406,NM_001039711	NM_001007255	24825	0	KLHDC9
1_38847_lociStitched	chr4	95810392	95811673	1	1282	NM_001203		NM_001203	24826	0	BMPR1B
1_47913_lociStitched	chr7	144049116	144050380	1	1265			NM_012365	24827	0	OR2A5
36169	chr3	122197816	122199095	36169	1280	NR_026698	NM_002264	NR_026698	24828	0	KPNA1
1_43414_lociStitched	chr6	23445999	23447326	1	1328			NM_138574	24829	0	HDGFL1
1_13987_lociStitched	chr13	35426254	35427426	1	1173			NM_015678	24830	0	NBEA
1_52163_lociStitched	chrX	40060506	40061565	1	1060		NM_001123383	NM_001123383	24831	0	BCOR
1_8770_lociStitched	chr11	38191555	38193238	1	1684			NM_138787	24832	0	C11orf74
1_49758_lociStitched	chr9	26271341	26272777	1	1437			NM_001004125	24833	0	TUSC1
1_24636_lociStitched	chr19	11897176	11898841	1	1666		NM_001080493,NM_152355,NM_152356,NM_152357	NM_152356	24834	0	ZNF491
1_38767_lociStitched	chr4	88443684	88444804	1	1121			NM_024047	24835	0	NUDT9
1_16664_lociStitched	chr15	22834321	22835477	1	1157	NM_001102610,NM_052903		NM_001102610	24836	0	TUBGCP5
18150	chr15	85267844	85269601	18150	1758		NM_014630,NM_014300	NM_014300	24837	0	SEC11A
3201	chr1	150926383	150927801	3201	1419	NM_012432	NR_026977,NM_001145415,NM_003568,NM_022075	NM_022075	24838	0	LASS2
51474	chr9	132526425	132527630	51474	1206		NM_004878,NM_014506	NM_004878	24839	0	PTGES
1_8294_lociStitched	chr11	10207650	10209114	1	1465	NM_030962		NM_030962	24840	0	SBF2
1_6277_lociStitched	chr10	64966780	64968527	1	1748	NM_004241,NM_032776		NM_004241	24841	0	JMJD1C
1_1488_lociStitched	chr1	35252693	35254007	1	1315		NM_005268,NM_153212,NM_001005752,NM_024009	NM_001005752	24842	0	GJB3
1_12568_lociStitched	chr12	98868697	98869749	1	1053		NR_027157,NM_001032283	NM_001032283	24843	0	TMPO
1_28102_lociStitched	chr2	103460262	103461835	1	1574			NM_032718	24844	0	MFSD9
1_52425_lociStitched	chrX	56094119	56095565	1	1447			NM_007250	24845	0	KLF8
1_15317_lociStitched	chr14	55351344	55353191	1	1848	NM_000161	NR_036194	NR_036194	24846	0	MIR4308
1_33293_lociStitched	chr22	33855078	33856358	1	1281	NM_133642		NM_003490	24847	0	SYN3
1_36563_lociStitched	chr3	138405446	138406831	1	1386			NM_018147	24848	0	FAIM
14867	chr14	23409325	23410784	14867	1460		NM_001077351,NM_198086,NM_001039619,NM_001166269,NM_032876	NM_001039619	24849	0	PRMT5
7928	chr10	135175710	135177036	7928	1327	NM_004092	NM_152911,NM_138384,NR_037509	NR_037509	24850	0	MIR3944
11864	chr12	54794263	54796325	11864	2063	NM_002205	NM_020370,NM_015481,NM_001130967	NM_001130967	24851	0	ZNF385A
1_50131_lociStitched	chr9	77336318	77337563	1	1246			NM_006914	24852	0	RORB
1_43970_lociStitched	chr6	38722398	38723652	1	1255	NM_001371		NM_001371	24853	0	DNAH8
1_44762_lociStitched	chr6	108704838	108706106	1	1269	NM_145315		NM_145315	24854	0	LACE1
41701	chr5	133521415	133523560	41701	2146		NM_006930,NM_002715,NR_037434	NM_006930	24855	0	SKP1
2_18873_lociStitched	chr16	9444039	9459244	2	5921			NM_014117	24856	0	C16orf72
1_45528_lociStitched	chr6	155252734	155254051	1	1318			NM_014892	24857	0	RBM16
1_39894_lociStitched	chr4	188125325	188126564	1	1240			NM_005245	24858	0	FAT1
2724	chr1	109646518	109647706	2724	1189		NM_020775,NM_005645,NR_003023,NM_020141,NM_001122961	NR_003023	24859	0	SCARNA2
1_12148_lociStitched	chr12	67894214	67895577	1	1364			NM_003583	24860	0	DYRK2
45723	chr6	160175643	160176874	45723	1232	NM_004906	NM_014161,NM_173516,NR_002960,NR_037166,NM_152857,NM_005891,NR_002965,NM_001008897	NM_005891	24861	0	ACAT2
1_22817_lociStitched	chr17	74487560	74488957	1	1398	NM_024599	NM_001166579,NM_022066	NM_024599	24862	0	RHBDF2
9208	chr11	63585136	63586664	9208	1529	NM_138471	NM_001144936,NM_001039469	NM_138471	24863	0	C11orf84
33642	chr22	41535872	41537264	33642	1393	NM_001429	NR_031694	NM_001429	24864	0	EP300
1_44828_lociStitched	chr6	110606290	110607753	1	1464			NM_015891	24865	0	CDC40
13250	chr12	120945812	120947201	13250	1390	NM_032314	NM_001037495,NM_003769,NM_001037494,NM_014868	NM_001037495	24866	0	DYNLL1
24622	chr19	11678950	11680292	24622	1343		NR_024551,NM_001142464,NM_032377,NM_001611,NM_001111034,NM_001111035,NM_145295,NM_001299	NM_001611	24867	0	ACP5
1_31427_lociStitched	chr20	43439087	43440930	1	1844		NM_182970	NM_182970	24868	0	RIMS4
25996	chr19	57829564	57830636	25996	1073		NM_006635,NM_213598,NR_002166,NM_173631,NM_020657	NM_213598	24869	0	ZNF543
37579	chr4	1001876	1003362	37579	1487		NM_000203,NM_001347,NM_213613,NM_001004356,NM_022042,NM_021923,NM_001004358	NM_001004356	24870	0	FGFRL1
1_44237_lociStitched	chr6	47487612	47488905	1	1294	NM_012120		NM_012120	24871	0	CD2AP
1_42007_lociStitched	chr5	142293541	142295694	1	2154	NM_015071		NM_015071	24872	0	ARHGAP26
1_12872_lociStitched	chr12	111429502	111431117	1	1616		NM_015267	NM_015267	24873	0	CUX2
19916	chr16	68313274	68314506	19916	1233	NM_003983	NM_001184824,NM_024939,NM_012320,NM_001076785,NM_032178	NM_003983	24874	0	SLC7A6
1_36600_lociStitched	chr3	139985742	139987976	1	2235	NM_022131		NM_022131	24875	0	CLSTN2
1_26971_lociStitched	chr2	44514160	44515515	1	1356	NM_000341		NM_000341	24876	0	SLC3A1
1_3818_lociStitched	chr1	177581512	177582935	1	1424			NM_033127	24877	0	SEC16B
1_35489_lociStitched	chr3	59174751	59176649	1	1899			NM_198463	24878	0	C3orf67
31048	chr20	32334009	32335216	31048	1208	NM_032819	NM_007238	NM_032819	24879	0	ZNF341
1_48089_lociStitched	chr7	158222862	158224155	1	1294			NM_020728	24880	0	ESYT2
1_11239_lociStitched	chr12	19451843	19453144	1	1302	NM_001143821,NM_019012		NM_001114176	24881	0	AEBP2
1_31957_lociStitched	chr20	59110792	59112515	1	1724			NM_021810	24882	0	CDH26
1_15732_lociStitched	chr14	71053225	71055062	1	1838	NM_005466		NM_005466	24883	0	MED6
35087	chr3	48710702	48711991	35087	1290	NM_016453	NM_001407,NM_022911,NM_001040454,NM_001005909	NM_001407	24884	0	CELSR3
1_3123_lociStitched	chr1	148175996	148176854	1	859			NM_001170755	24885	0	NBPF15
1_35848_lociStitched	chr3	78903731	78904857	1	1127	NM_133631		NM_133631	24886	0	ROBO1
1_31128_lociStitched	chr20	33779067	33780422	1	1356		NM_006404,NM_001145025	NM_006404	24887	0	PROCR
1_1290_lociStitched	chr1	30456700	30457944	1	1245			NM_002379	24888	0	MATN1
1_14393_lociStitched	chr13	71865594	71866879	1	1286			NM_001071775	24889	0	MZT1
1_46962_lociStitched	chr7	72249213	72250453	1	1241	NM_001145440,NM_001145441	NR_001588	NM_001145440	24890	0	TYW1B
1_2682_lociStitched	chr1	108386527	108387839	1	1313	NM_006113		NM_006113	24891	0	VAV3
1_28977_lociStitched	chr2	165765791	165767265	1	1475			NM_014900	24892	0	COBLL1
42736	chr5	180599466	180600845	42736	1380		NM_203294,NM_206880,NM_033549,NM_203297,NM_033342	NM_206880	24893	0	OR2V2
11857	chr12	54700096	54701775	11857	1680		NM_001127322,NR_002944,NM_002136,NM_001136023,NM_006163,NM_001127321,NR_029894,NM_012117,NM_016057	NM_001136023	24894	0	NFE2
9049	chr11	61096423	61097722	9049	1300	NM_001923	NM_016464,NM_152718,NM_001161452,NM_001161454,NM_015533	NM_015533	24895	0	DAK
1_1489_lociStitched	chr1	35290470	35291817	1	1348		NM_001005752,NM_024009,NM_001164824,NM_138428,NM_001164825	NM_001164824	24896	0	C1orf212
1_26410_lociStitched	chr2	21503544	21505400	1	1857			NM_021925	24897	0	C2orf43
6799	chr10	88766302	88767213	6799	912	NM_133447	NM_024756,NM_001146157,NM_003087,NM_006829	NM_001146157	24898	0	FAM25A
32005	chr20	61503246	61504539	32005	1294		NM_080750,NM_006602	NM_006602	24899	0	TCFL5
25439	chr19	45219671	45220820	25439	1150		NM_001039213,NM_005178,NM_001127893	NM_001039213	24900	0	CEACAM16
1_37305_lociStitched	chr3	188884923	188886910	1	1988		NM_198485	NM_198485	24901	0	TPRG1
7195	chr10	104050597	104051991	7195	1395	NM_001199378	NM_005029	NM_001199378	24902	0	GBF1
1_34483_lociStitched	chr3	24492487	24493847	1	1361	NM_001128177,NM_001128176	NM_000461	NM_001128176	24903	0	THRB
33645	chr22	41545388	41546697	33645	1310	NM_001429		NM_031488	24904	0	L3MBTL2
1_4274_lociStitched	chr1	209491530	209493380	1	1851			NM_001104548	24905	0	LOC642587
1_22801_lociStitched	chr17	74097390	74098518	1	1129	NR_028133,NM_001013839	NM_001454,NM_014230	NR_028133	24906	0	EXOC7
7188	chr10	103989399	103990770	7188	1372	NM_005029	NM_152310,NM_001199378	NM_152310	24907	0	ELOVL3
37803	chr4	6668795	6670232	37803	1438		NM_033296,NR_015433,NM_005980,NM_203462,NM_018366	NR_015433	24908	0	LOC93622
31836	chr20	54950390	54951639	31836	1250	NM_003600	NM_001164114,NM_001033521,NM_001324,NM_001033522,NM_080821,NM_001164116	NM_003600	24909	0	AURKA
1_2936_lociStitched	chr1	116433072	116435392	1	2321			NM_018420	24910	0	SLC22A15
1_47809_lociStitched	chr7	138460604	138461805	1	1202		NM_130841	NM_130841	24911	0	ATP6V0A4
1_15415_lociStitched	chr14	61332315	61333512	1	1198	NM_001177963		NM_020810	24912	0	TRMT5
25674	chr19	48868915	48870188	25674	1274	NM_012451	NM_000836,NM_001425,NM_144577,NM_006801,NM_018273	NM_012451	24913	0	SYNGR4
1_39885_lociStitched	chr4	186796405	186797814	1	1410			NM_001145670	24914	0	SORBS2
25898	chr19	54635998	54637348	25898	1351		NM_001145303,NM_015629,NM_024316,NM_004542,NM_014516,NM_013342	NM_014516	24915	0	CNOT3
9442	chr11	67437644	67439129	9442	1486	NM_001031615,NM_000695	NM_080658,NM_181843,NM_005995	NM_000695	24916	0	ALDH3B2
1_52833_lociStitched	chrX	115448611	115449845	1	1235			NM_033495	24917	0	KLHL13
1_39372_lociStitched	chr4	142143627	142145420	1	1794	NM_014487		NM_014487	24918	0	ZNF330
1_23804_lociStitched	chr18	51810780	51811941	1	1162	NM_007195		NM_007195	24919	0	POLI
12676	chr12	104338384	104339880	12676	1497	NM_003299	NM_003211,NR_027249,NR_037425,NM_001135570	NM_001135570	24920	0	C12orf73
21922	chr17	43202425	43203344	21922	920		NM_001135705,NM_001135704,NM_006460,NM_144608	NM_001135704	24921	0	ACBD4
22067	chr17	46565137	46566339	22067	1203		NM_002144	NM_002144	24922	0	HOXB1
1_10119_lociStitched	chr11	102524464	102526099	1	1636			NM_052932	24923	0	TMEM123
1_37913_lociStitched	chr4	14793537	14794989	1	1453			NM_001177381	24924	0	CPEB2
4575	chr1	224476887	224478104	4575	1218	NM_206840	NM_002533,NR_031574	NR_031574	24925	0	MIR320B2
1_7171_lociStitched	chr10	103697333	103698768	1	1436	NM_024541		NM_014591	24926	0	KCNIP2
1_21554_lociStitched	chr17	35544640	35545785	1	1146	NM_198836,NM_198837,NM_198839		NM_198837	24927	0	ACACA
40060	chr5	10400999	10402251	40060	1253	NM_005885	NM_031916	NM_031916	24928	0	ROPN1L
1_15958_lociStitched	chr14	76997051	76998477	1	1427			NM_015305	24929	0	ANGEL1
43613	chr6	30754091	30755256	43613	1166		NM_005803,NM_003897	NM_003897	24930	0	IER3
10906	chr12	6704827	6706120	10906	1294	NM_001273	NM_001039670,NM_020400,NM_001033714,NR_003012,NM_001142961	NM_001273	24931	0	CHD4
1_30013_lociStitched	chr2	227019140	227020752	1	1613			NM_005544	24932	0	IRS1
27138	chr2	53996408	53997615	27138	1208	NM_001164165,NM_016115,NM_001008708	NM_001127397	NM_001008708	24933	0	CHAC2
14798	chr14	21494551	21496351	14798	1801		NM_032572,NM_201538,NM_001012264,NM_014579,NM_173846,NM_001029991,NM_018071,NM_016250	NM_016250	24934	0	NDRG2
1_3595_lociStitched	chr1	163227225	163228546	1	1322			NM_031423	24935	0	NUF2
12410	chr12	93796828	93798545	12410	1718	NM_199040	NM_019094,NR_002212,NM_003348	NR_002212	24936	0	NUDT4P1
30557	chr20	3165901	3167438	30557	1538		NM_014948,NM_021826,NM_033453,NM_014731,NM_023935	NM_014731	24937	0	ProSAPiP1
1_14394_lociStitched	chr13	71953111	71954318	1	1208			NM_001071775	24938	0	MZT1
1_10062_lociStitched	chr11	100622569	100624627	1	2059	NM_152432		NM_152432	24939	0	ARHGAP42
1_14135_lociStitched	chr13	45289112	45290477	1	1366			NM_183422	24940	0	TSC22D1
1_17449_lociStitched	chr15	64697776	64699158	1	1383	NM_016213	NM_022048,NM_001029989	NM_016213	24941	0	TRIP4
42676	chr5	179100299	179101550	42676	1252		NM_001024649,NM_005520,NM_001164444	NM_001164444	24942	0	CBY3
1_2298_lociStitched	chr1	62316779	62317905	1	1127	NM_176877		NM_176877	24943	0	INADL
34696	chr3	38210086	38211372	34696	1287	NM_005109	NM_001172566,NM_001130410	NM_005109	24944	0	OXSR1
1_50535_lociStitched	chr9	97181415	97182988	1	1574	NM_032558		NM_032558	24945	0	HIATL1
34245	chr3	10214411	10215707	34245	1297	NM_001570	NM_000551	NM_001570	24946	0	IRAK2
1_34616_lociStitched	chr3	33699822	33701107	1	1286	NM_015097		NM_015097	24947	0	CLASP2
1_16086_lociStitched	chr14	90594529	90596045	1	1517			NM_002802	24948	0	PSMC1
1_34489_lociStitched	chr3	24591265	24592579	1	1315			NM_000461	24949	0	THRB
1_38904_lociStitched	chr4	99642167	99643423	1	1257			NM_005723	24950	0	TSPAN5
35162	chr3	49752583	49753923	35162	1341	NM_022064	NM_020998,NM_013334,NM_198722,NM_001640	NM_198722	24951	0	AMIGO3
22066	chr17	46559784	46561310	22066	1527		NM_002144	NM_002144	24952	0	HOXB1
1_38311_lociStitched	chr4	46648709	46650283	1	1575			NM_017845	24953	0	COMMD8
17638	chr15	68594437	68596247	17638	1811	NM_001004439	NM_015322	NM_015322	24954	0	FEM1B
1_11710_lociStitched	chr12	51218199	51219486	1	1288			NM_005171	24955	0	ATF1
1_34608_lociStitched	chr3	33523723	33524987	1	1265		NM_001128161,NM_001128160	NM_001128161	24956	0	UBP1
1_21963_lociStitched	chr17	44051546	44052891	1	1346		NM_001007532	NM_001007532	24957	0	STH
1_6289_lociStitched	chr10	65332559	65333755	1	1197	NM_001001330		NM_001001330	24958	0	REEP3
1_18120_lociStitched	chr15	83973543	83974983	1	1441			NM_016073	24959	0	HDGFRP3
1_35887_lociStitched	chr3	99268578	99270089	1	1512			NM_032359	24960	0	C3orf26
1_12968_lociStitched	chr12	113022285	113023996	1	1712			NM_002834	24961	0	PTPN11
1_44939_lociStitched	chr6	119451347	119452541	1	1195	NM_001100411		NM_001100411	24962	0	FAM184A
50575	chr9	97904783	97907024	50575	2242	NM_000136		NR_036109	24963	0	MIR3074
1_42671_lociStitched	chr5	179012591	179014559	1	1969	NM_025158,NM_001040451	NM_005520	NM_001040451	24964	0	RUFY1
30894	chr20	25251030	25252948	30894	1919	NM_002862		NM_002862	24965	0	PYGB
6518	chr10	75561695	75563147	6518	1453	NM_003635	NM_173540,NM_015037,NM_203298	NM_003635	24966	0	NDST2
1_16963_lociStitched	chr15	44779185	44780552	1	1368	NM_016396	NM_003758,NR_034171,NR_034170	NR_034171	24967	0	LOC645212
11081	chr12	12731892	12733451	11081	1560		NM_030640,NM_001310	NM_030640	24968	0	DUSP16
14872	chr14	23455835	23457518	14872	1684	NM_001130706	NM_198086,NM_001144932,NM_032876,NM_001130725,NM_001166269	NM_032876	24969	0	JUB
1_37042_lociStitched	chr3	175657979	175659327	1	1349			NM_207015	24970	0	NAALADL2
1_27778_lociStitched	chr2	86044283	86045976	1	1694		NM_001042437	NM_001042437	24971	0	ST3GAL5
1_19988_lociStitched	chr16	69705059	69706314	1	1256	NM_006599		NM_000903	24972	0	NQO1
1_37340_lociStitched	chr3	189947500	189948858	1	1359			NM_021101	24973	0	CLDN1
41706	chr5	133551206	133552472	41706	1267	NM_002715	NM_006930,NR_037434	NR_037434	24974	0	MIR3661
1_46316_lociStitched	chr7	26752227	26753685	1	1459	NM_003930		NM_003930	24975	0	SKAP2
1_29117_lociStitched	chr2	172960632	172962105	1	1474		NM_004405,NM_001038493	NM_004405	24976	0	DLX2
6797	chr10	88747953	88749178	6797	1226	NM_133447	NM_024756,NM_001146157,NM_003087,NM_006829	NM_133447	24977	0	AGAP11
1_11476_lociStitched	chr12	43314644	43316078	1	1435			NM_153026	24978	0	PRICKLE1
18916	chr16	11870823	11872644	18916	1822	NM_014153	NM_015914	NM_014153	24979	0	ZC3H7A
1_38425_lociStitched	chr4	57488597	57490100	1	1504			NM_001145460	24980	0	HOPX
1_13600_lociStitched	chr12	132570657	132571901	1	1245	NR_003290		NR_003290	24981	0	EP400NL
11067	chr12	12570846	12572086	11067	1241	NM_058169		NM_058169	24982	0	LOH12CR1
1_36917_lociStitched	chr3	165360961	165362016	1	1056			NM_007217	24983	0	PDCD10
51480	chr9	132592567	132594115	51480	1549	NM_016520	NM_001008563,NM_000113,NM_014506,NM_001110303	NM_016520	24984	0	C9orf78
42799	chr6	3086233	3087647	42799	1415	NM_003804	NM_004332	NM_003804	24985	0	RIPK1
21223	chr17	19231527	19232881	21223	1355	NM_001102664	NM_139032,NM_015681,NM_002749,NR_031591	NR_031591	24986	0	MIR1180
1_19839_lociStitched	chr16	66997976	66999353	1	1378	NM_001185177	NM_016062,NR_036684,NM_003869,NM_001185176	NM_001185176	24987	0	CES3
1_51842_lociStitched	chrX	9397721	9398853	1	1133		NM_005647,NM_001139466	NM_001139466	24988	0	TBL1X
1_46509_lociStitched	chr7	36639032	36641110	1	2079	NM_001177507		NM_001177507	24989	0	AOAH
1_3730_lociStitched	chr1	172076230	172077327	1	1098			NM_001007239	24990	0	METTL13
1_6355_lociStitched	chr10	71067691	71069329	1	1639		NM_033496,NM_000188	NM_033496	24991	0	HK1
13340	chr12	122349858	122351050	13340	1193	NM_002813	NM_001178003,NM_001171993,NM_144668	NM_001178003	24992	0	WDR66
1_18428_lociStitched	chr15	100839082	100841070	1	1989	NM_139057	NR_028140,NR_028139	NM_139057	24993	0	ADAMTS17
16936	chr15	43464864	43466675	16936	1812	NM_024956	NM_037370,NM_000119,NM_012142	NM_012142	24994	0	CCNDBP1
1_15058_lociStitched	chr14	35201798	35203166	1	1369		NR_028132,NM_138638,NM_021914	NM_138638	24995	0	CFL2
16552	chr14	104226454	104227686	16552	1233	NM_015316	NM_001198953,NM_001100118	NM_001198953	24996	0	ZFYVE21
1_7660_lociStitched	chr10	123149050	123150704	1	1655			NM_001144913	24997	0	FGFR2
1_50607_lociStitched	chr9	99997440	99998660	1	1221		NM_199005,NR_036526	NR_036526	24998	0	LOC100499484
33451	chr22	38279294	38280533	33451	1240	NM_016091	NR_030396,NM_138797,NR_030395,NM_033386	NM_033386	24999	0	MICALL1
1_52114_lociStitched	chrX	39070742	39071967	1	1226			NM_021242	25000	0	MID1IP1
1_45267_lociStitched	chr6	143401270	143402923	1	1654	NM_016108		NM_016108	25001	0	AIG1
25192	chr19	38743745	38744944	25192	1200	NM_033256	NM_001166103,NM_001135155,NM_001135156,NM_033520	NM_033256	25002	0	PPP1R14A
4077	chr1	201407496	201409333	4077	1838		NM_005558,NM_003281,NM_012396	NM_003281	25003	0	TNNI1
1_12136_lociStitched	chr12	66980625	66981825	1	1201			NM_033647	25004	0	HELB
24628	chr19	11728021	11729553	24628	1533	NM_145295	NM_001111034,NM_001611,NM_001111035	NM_145295	25005	0	ZNF627
1_37315_lociStitched	chr3	189121161	189122326	1	1166			NM_001114978	25006	0	TP63
1_2881_lociStitched	chr1	114156778	114158154	1	1377	NM_152900		NM_006608	25007	0	PHTF1
1_36079_lociStitched	chr3	114682636	114683829	1	1194	NM_015642		NM_015642	25008	0	ZBTB20
35939	chr3	101381406	101383310	35939	1905	NM_014415	NR_024407,NR_002941,NM_000986	NR_024407	25009	0	LOC100009676
1_48091_lociStitched	chr7	158487594	158488841	1	1248			NM_020728	25010	0	ESYT2
41925	chr5	139685105	139686635	41925	1531		NM_001945,NM_002622	NM_002622	25011	0	PFDN1
1_47061_lociStitched	chr7	74788056	74789333	1	1278			NM_001002840	25012	0	STAG3L1
1_44196_lociStitched	chr6	46001547	46003028	1	1482		NM_016929	NM_016929	25013	0	CLIC5
1_51191_lociStitched	chr9	126900836	126902196	1	1361			NM_001166167	25014	0	NEK6
1_13425_lociStitched	chr12	123657452	123658706	1	1255			NM_152269	25015	0	C12orf65
1_26859_lociStitched	chr2	42235716	42237679	1	1964		NM_138370	NM_138370	25016	0	PKDCC
1_15815_lociStitched	chr14	73805974	73807489	1	1516	NM_001005743		NM_173462	25017	0	PAPLN
30494	chr20	499379	500603	30494	1225	NM_001895		NM_001895	25018	0	CSNK2A1
36181	chr3	122273865	122275141	36181	1277	NM_001146104,NM_031458,NM_001146105,NM_001146106	NM_138287,NM_001113523,NM_001146103,NM_001146102,NM_002264	NM_001146105	25019	0	PARP9
1_11465_lociStitched	chr12	42800453	42801645	1	1193	NM_001143787,NM_001143788		NM_001144881	25020	0	PRICKLE1
1_48353_lociStitched	chr8	27506378	27508174	1	1797	NM_016240,NM_182826	NM_001171138,NM_203339,NM_001831	NM_016240	25021	0	SCARA3
1_21103_lociStitched	chr17	17203966	17205192	1	1227		NM_001199125,NM_003653,NM_020201	NM_020201	25022	0	NT5M
1_16655_lociStitched	chr15	20999541	21000527	1	987		NR_027992	NR_027992	25023	0	BCL8
21915	chr17	43148788	43149979	21915	1192	NM_021079	NM_024819,NM_001128631	NM_021079	25024	0	NMT1
20111	chr16	75025643	75026920	20111	1278		NM_030581,NM_032268	NM_032268	25025	0	ZNRF1
18922	chr16	11953048	11954266	18922	1219		NR_024049,NM_015659	NM_015659	25026	0	RSL1D1
1123	chr1	27202998	27204259	1123	1262		NM_032283,NM_018066,NM_022078,NM_006600,NM_021969	NM_018066	25027	0	GPN2
1_52846_lociStitched	chrX	117972841	117973995	1	1155			NM_001560	25028	0	IL13RA1
1_5478_lociStitched	chr10	13845624	13846880	1	1257			NM_003675	25029	0	PRPF18
1_29055_lociStitched	chr2	171303266	171304881	1	1616			NR_027433	25030	0	LOC440925
1_36689_lociStitched	chr3	148896189	148897640	1	1452	NM_000096	NM_032383	NM_000096	25031	0	CP
11806	chr12	53796051	53797332	11806	1282	NM_003109	NM_001005354,NM_001098620,NM_001164690	NM_001164690	25032	0	AMHR2
24201	chr19	3039089	3040469	24201	1381	NM_001144761	NM_001144762,NM_198969,NM_003260,NM_001130	NM_001144761	25033	0	TLE2
1_4040_lociStitched	chr1	200229323	200230750	1	1428		NM_001105517	NM_001105517	25034	0	FAM58B
1_27453_lociStitched	chr2	66802673	66804238	1	1566			NM_002398	25035	0	MEIS1
41825	chr5	137701806	137703126	41825	1321	NM_016604	NM_001790,NM_001135647,NM_016605	NM_016604	25036	0	KDM3B
1_27103_lociStitched	chr2	48511334	48512527	1	1194		NM_002158	NM_002158	25037	0	FOXN2
1_39794_lociStitched	chr4	176117607	176118913	1	1307			NM_012180	25038	0	FBXO8
1_47898_lociStitched	chr7	142942352	142943671	1	1320		NM_001143679,NM_153345,NM_032982	NM_001143679	25039	0	GSTK1
1_8609_lociStitched	chr11	31808454	31809529	1	1076			NM_019040	25040	0	ELP4
1_50430_lociStitched	chr9	95000968	95003012	1	2045	NM_013417,NM_002161		NR_037424	25041	0	MIR3651
1_48555_lociStitched	chr8	38179136	38181088	1	1953	NM_017778,NM_023034		NM_001102559	25042	0	PPAPDC1B
51747	chr9	140103318	140104546	51747	1229	NM_001144026	NM_001177316,NM_001004353,NM_001013653,NM_006088,NM_013366,NM_080877,NR_037416,NM_001128228,NM_053045,NM_003731,NM_001001710	NM_001144026	25043	0	NDOR1
1_17348_lociStitched	chr15	62619040	62620127	1	1088			NM_001007595	25044	0	C2CD4B
1_27709_lociStitched	chr2	84669879	84671174	1	1296	NM_003849		NM_003849	25045	0	SUCLG1
1_43576_lociStitched	chr6	29720029	29721238	1	1210		NM_001098478,NR_026972	NR_026972	25046	0	LOC285830
1_28803_lociStitched	chr2	154021931	154023134	1	1204			NM_152522	25047	0	ARL6IP6
1_26318_lociStitched	chr2	16361350	16363064	1	1715			NR_026766	25048	0	MYCNOS
1_25009_lociStitched	chr19	31942694	31943753	1	1060			NM_001136156	25049	0	ZNF507
1_42515_lociStitched	chr5	174440671	174441973	1	1303			NM_002449	25050	0	MSX2
1_14579_lociStitched	chr13	99578417	99579625	1	1209	NM_015296,NM_001130050,NM_001130049,NM_001130048		NM_001130050	25051	0	DOCK9
1_47182_lociStitched	chr7	89787570	89788918	1	1349	NM_012449		NM_012449	25052	0	STEAP1
1_19496_lociStitched	chr16	46891686	46892752	1	1067		NM_001142466,NM_001001436,NM_133443	NM_133443	25053	0	GPT2
1_47056_lociStitched	chr7	74456916	74458357	1	1442	NM_030798	NM_001003795	NM_030798	25054	0	WBSCR16
1_1301_lociStitched	chr1	31213182	31214817	1	1636	NM_006762	NM_002379	NM_006762	25055	0	LAPTM5
1_10805_lociStitched	chr12	2887345	2888626	1	1282		NM_018463,NM_002014,NR_033958	NR_033958	25056	0	LOC283440
13288	chr12	121771091	121772411	13288	1321	NM_016237,NM_001137559	NM_172226,NM_006549	NM_016237	25057	0	ANAPC5
1_34837_lociStitched	chr3	43685706	43686925	1	1220		NM_018075,NM_016006	NM_018075	25058	0	ANO10
33241	chr22	31950743	31951930	33241	1188	NM_014775		NM_014775	25059	0	SFI1
1_29688_lociStitched	chr2	213293515	213294770	1	1256	NM_005235		NM_005235	25060	0	ERBB4
1_38630_lociStitched	chr4	79291547	79292860	1	1314			NM_005139	25061	0	ANXA3
1_52703_lociStitched	chrX	102114238	102115515	1	1278			NM_001168478	25062	0	ARMCX5
1_47403_lociStitched	chr7	101172240	101173539	1	1300			NM_001130820	25063	0	RABL5
1_47934_lociStitched	chr7	148918045	148919230	1	1186	NM_003575	NM_012256,NM_001195220	NM_012256	25064	0	ZNF212
1_33033_lociStitched	chr22	25889604	25890984	1	1381		NR_033733	NR_033733	25065	0	CRYBB2P1
1_41774_lociStitched	chr5	134889128	134890285	1	1158		NM_004887	NM_004887	25066	0	CXCL14
2_15153_lociStitched	chr14	45228371	45241504	2	2297			NM_001017923	25067	0	C14orf28
35922	chr3	100124133	100125340	35922	1208	NM_001085451	NM_014820	NM_014820	25068	0	TOMM70A
33186	chr22	30775307	30776754	33186	1448	NM_001017981	NM_012429,NM_001017437,NM_001005409,NM_001003704	NM_001017981	25069	0	RNF215
35244	chr3	52239281	52240517	35244	1237	NM_199166,NM_000688	NM_001122870,NM_007284,NM_017442	NM_000688	25070	0	ALAS1
1_48298_lociStitched	chr8	23849777	23851008	1	1232			NM_006167	25071	0	NKX3-1
31897	chr20	55922062	55923522	31897	1461		NM_003610,NM_001190472,NR_036219,NM_001015885,NM_012444,NM_017495	NM_003610	25072	0	RAE1
46787	chr7	56104260	56105478	46787	1219	NM_004577	NM_001042469,NM_001009186,NR_002957	NM_004577	25073	0	PSPH
8120	chr11	3759190	3760428	8120	1239	NM_139131,NM_016320		NR_027014	25074	0	PGAP2
1_45330_lociStitched	chr6	147418148	147419275	1	1128	NR_034115		NM_001127715	25075	0	STXBP5
1_39700_lociStitched	chr4	169789524	169791274	1	1751	NM_001166110,NM_001166109		NM_001166110	25076	0	PALLD
1_3974_lociStitched	chr1	184829607	184831610	1	2004	NM_052966		NM_025191	25077	0	EDEM3
1_14385_lociStitched	chr13	65791467	65792678	1	1212			NM_022843	25078	0	PCDH20
1_38083_lociStitched	chr4	37950674	37952123	1	1450	NM_015173		NM_015173	25079	0	TBC1D1
18348	chr15	93547729	93549020	18348	1292	NM_001271		NM_001166286	25080	0	RGMA
18480	chr16	100080	101509	18480	1430	NM_016310	NM_024571,NM_001015052,NM_001015054	NM_016310	25081	0	POLR3K
24627	chr19	11720714	11722240	24627	1527	NM_145295	NM_001111034,NM_001611,NM_001111035	NM_145295	25082	0	ZNF627
34801	chr3	42652538	42653823	34801	1286	NM_005385	NM_004206,NM_016305,NM_145166	NM_005385	25083	0	NKTR
1_45243_lociStitched	chr6	140805928	140807158	1	1231			NM_006079	25084	0	CITED2
1_44471_lociStitched	chr6	76078293	76079647	1	1355			NM_001143958	25085	0	TMEM30A
1_26754_lociStitched	chr2	36517504	36518885	1	1382			NM_016441	25086	0	CRIM1
9196	chr11	63486022	63487686	9196	1665	NM_201429,NM_006054	NM_001144936,NM_015459	NM_201429	25087	0	RTN3
1_44789_lociStitched	chr6	109355590	109357091	1	1502	NM_014454		NM_014454	25088	0	SESN1
1_8172_lociStitched	chr11	7121335	7122682	1	1348			NM_175733	25089	0	SYT9
1_19735_lociStitched	chr16	57167783	57169232	1	1450	NM_152727		NM_152727	25090	0	CPNE2
11905	chr12	56534038	56535306	11905	1269	NM_015292	NM_001184796,NM_021019,NM_001035267,NM_006191,NM_001130420,NM_032786,NM_002475	NM_002475	25091	0	MYL6B
1_8216_lociStitched	chr11	9236493	9237733	1	1241	NM_015213		NM_015213	25092	0	DENND5A
1_16657_lociStitched	chr15	22006214	22007200	1	987			NM_001004719	25093	0	OR4M2
1_2788_lociStitched	chr1	110855383	110856675	1	1293	NR_036595	NM_022768	NR_036595	25094	0	LOC440600
30493	chr20	498057	499267	30493	1211	NM_001895		NM_001895	25095	0	CSNK2A1
51346	chr9	130491220	130492558	51346	1339	NM_144965	NM_001002913,NR_037473,NM_001085347,NM_001012502,NM_170600,NM_001142532,NM_005489,NM_001142531	NM_001085347	25096	0	TOR2A
1_32116_lociStitched	chr21	20853286	20854845	1	1560			NM_004540	25097	0	NCAM2
1_19796_lociStitched	chr16	65788661	65789992	1	1332			NM_001795	25098	0	CDH5
37277	chr3	187957376	187958872	37277	1497	NM_005578,NM_001167672,NM_001167671		NM_001167671	25099	0	LPP
16609	chr14	105519734	105521033	16609	1300	NM_013345	NM_017955	NM_013345	25100	0	GPR132
1_39433_lociStitched	chr4	146598223	146599666	1	1444		NM_001080531	NM_001080531	25101	0	C4orf51
1_41382_lociStitched	chr5	113324825	113325973	1	1149			NM_022828	25102	0	YTHDC2
34966	chr3	47449289	47450568	34966	1280	NM_015466		NM_015466	25103	0	PTPN23
1_41128_lociStitched	chr5	86506665	86507847	1	1183			NM_002890	25104	0	RASA1
1_8536_lociStitched	chr11	19166737	19167783	1	1047	NM_001001483		NM_001001483	25105	0	ZDHHC13
46673	chr7	45125369	45127668	46673	2300	NM_001146334	NR_002990,NR_002919,NR_002991,NM_004749	NM_001146334	25106	0	NACAD
1_14180_lociStitched	chr13	46545799	46547274	1	1476	NM_015070		NM_015070	25107	0	ZC3H13
1_41122_lociStitched	chr5	81590940	81592184	1	1245		NM_001017971,NM_001025	NM_001017971	25108	0	ATP6AP1L
34964	chr3	47442333	47443582	34964	1250	NM_015466		NM_015466	25109	0	PTPN23
1_23487_lociStitched	chr18	20559462	20561227	1	1766	NM_203292,NM_002894	NM_203291	NM_203292	25110	0	RBBP8
3145	chr1	149971737	149973014	3145	1278	NM_020205		NM_020205	25111	0	OTUD7B
1_43331_lociStitched	chr6	20160711	20162629	1	1919	NM_001080480		NM_001080480	25112	0	MBOAT1
15841	chr14	74114006	74115230	15841	1225	NM_031427	NM_001037162	NM_031427	25113	0	DNAL1
1_22238_lociStitched	chr17	55235252	55236489	1	1238			NM_003488	25114	0	AKAP1
1_51558_lociStitched	chr9	134178748	134180244	1	1497	NM_032728	NM_033387	NM_032728	25115	0	PPAPDC3
1_27447_lociStitched	chr2	65839903	65841270	1	1368			NM_181784	25116	0	SPRED2
43478	chr6	26050595	26051738	43478	1144		NM_003537,NM_003544,NM_003538,NM_000410,NM_003531,NM_005325,NM_003513,NM_005319,NM_003529,NM_021062	NM_003531	25117	0	HIST1H3C
8241	chr11	9478095	9479530	8241	1436		NR_002962,NR_036539,NM_003442	NR_036539	25118	0	LOC644656
29490	chr2	198400447	198401822	29490	1376	NM_199482,NM_001100819	NM_002157,NM_002156,NM_199440	NM_001100819	25119	0	MOBKL3
32949	chr22	24340231	24341877	32949	1647	NR_003081	NM_001080843,NM_001084393,NM_001355,NM_001084392,NM_001144931,NM_000854,NM_000853	NR_003081	25120	0	GSTTP1
13225	chr12	120602823	120604048	13225	1226	NM_006836	NM_001002,NM_001167606	NM_006836	25121	0	GCN1L1
1_41710_lociStitched	chr5	133638658	133639778	1	1121	NM_001113575		NM_001113575	25122	0	CDKL3
1_44225_lociStitched	chr6	47247380	47248724	1	1345	NM_014452		NM_014452	25123	0	TNFRSF21
1_35863_lociStitched	chr3	87549987	87551164	1	1178			NM_014043	25124	0	CHMP2B
14912	chr14	24645530	24646748	14912	1219	NM_001048205	NM_006263,NM_001014842,NM_203402,NM_006084,NM_138476,NM_014169,NM_024658,NM_017999,NM_001184739,NM_016049,NM_002818	NM_001048205	25125	0	REC8
1_12282_lociStitched	chr12	83028229	83029603	1	1375			NM_152588	25126	0	TMTC2
9287	chr11	65130006	65131755	9287	1750		NM_031904,NM_006779,NM_006268,NM_001077241,NM_145719	NM_145719	25127	0	TIGD3
1_8369_lociStitched	chr11	12340766	12342013	1	1248	NM_032867		NM_032867	25128	0	MICALCL
1_2852_lociStitched	chr1	113710102	113712126	1	2025			NM_014813	25129	0	LRIG2
1_26411_lociStitched	chr2	23979842	23980996	1	1155	NM_017552		NM_017552	25130	0	ATAD2B
1_40986_lociStitched	chr5	75933904	75935446	1	1543	NM_006633		NM_001992	25131	0	F2R
1_23331_lociStitched	chr18	12480319	12481601	1	1283	NM_001128627,NM_020148		NM_001142405	25132	0	SLMO1
1_43516_lociStitched	chr6	26642168	26643456	1	1289	NM_024639	NM_013375	NM_024639	25133	0	ZNF322A
1_34572_lociStitched	chr3	32606899	32608291	1	1393	NM_016141		NM_016141	25134	0	DYNC1LI1
1_6178_lociStitched	chr10	60194883	60196089	1	1207		NM_003201	NM_003201	25135	0	TFAM
9327	chr11	65662480	65663783	9327	1304	NM_005438	NM_006848,NM_001135635,NM_001335,NM_016938,NM_006442,NM_152762,NM_005507,NM_004214,NM_025128	NM_005438	25136	0	FOSL1
43721	chr6	33508704	33510338	43721	1635		NM_001188,NR_028361	NM_001188	25137	0	BAK1
50474	chr9	95885457	95886727	50474	1271	NM_004148	NM_032310	NM_004148	25138	0	NINJ1
21224	chr17	19233001	19234301	21224	1301	NM_001102664	NM_139032,NM_015681,NM_002749,NR_031591	NR_031591	25139	0	MIR1180
1_44658_lociStitched	chr6	101000652	101001864	1	1213	NM_006828		NM_006828	25140	0	ASCC3
1_12085_lociStitched	chr12	64962293	64963649	1	1357		NM_178169	NM_178169	25141	0	RASSF3
16000	chr14	77986941	77988158	16000	1218	NM_004863	NM_182509	NM_182509	25142	0	ISM2
43687	chr6	32081107	32082407	43687	1301		NM_001136153,NM_022110,NM_138717,NM_005155,NM_030651,NM_030652,NR_037169	NM_001136153	25143	0	ATF6B
45794	chr6	168269279	168270761	45794	1483	NM_001040000	NR_027906	NM_001040000	25144	0	MLLT4
35080	chr3	48628902	48630131	35080	1230	NM_000094	NM_033199,NM_004567,NM_001008269,NM_003365,NM_022911,NM_001040454	NM_000094	25145	0	COL7A1
51766	chr9	140348913	140350072	51766	1160	NM_001178064	NM_006647,NM_001033113,NM_017820,NM_001130969	NM_001178064	25146	0	NELF
1_51547_lociStitched	chr9	133838165	133839344	1	1180		NM_032843,NM_001145106	NM_001145106	25147	0	FIBCD1
1_43415_lociStitched	chr6	23547914	23549151	1	1238			NM_181337	25148	0	KAAG1
1118	chr1	27161902	27163116	1118	1215	NM_032283	NM_017837	NM_032283	25149	0	ZDHHC18
1_11506_lociStitched	chr12	46168067	46169477	1	1411	NM_152641	NR_028408	NM_152641	25150	0	ARID2
38559	chr4	76922616	76924603	38559	1988	NM_002416	NM_001130017,NM_018115	NM_002416	25151	0	CXCL9
1_15133_lociStitched	chr14	38405791	38406996	1	1206			NM_175060	25152	0	CLEC14A
1_3784_lociStitched	chr1	174739500	174740741	1	1242	NM_014857		NM_001035230	25153	0	RABGAP1L
1_46371_lociStitched	chr7	29409053	29411387	1	2335	NM_004067		NM_001039936	25154	0	CHN2
9182	chr11	63403687	63404974	9182	1288	NM_015459	NM_006054,NM_007069,NM_001128203	NM_001128203	25155	0	PLA2G16
1_12713_lociStitched	chr12	105837871	105839115	1	1245			NM_001145199	25156	0	C12orf75
1_34377_lociStitched	chr3	15048835	15050275	1	1441	NM_003298		NM_022497	25157	0	MRPS25
1_39901_lociStitched	chr5	54548	56124	1	1577			NM_052909	25158	0	PLEKHG4B
22783	chr17	73856567	73858021	22783	1455		NM_033452,NM_012478,NM_173547,NM_032478	NM_012478	25159	0	WBP2
1_7640_lociStitched	chr10	122010517	122011615	1	1099			NM_001030059	25160	0	PPAPDC1A
7029	chr10	99152438	99153775	7029	1338	NM_001145114	NM_002629	NM_001145114	25161	0	RRP12
1_16577_lociStitched	chr14	104903858	104905452	1	1595			NM_001008404	25162	0	C14orf180
33643	chr22	41537479	41538914	33643	1436	NM_001429	NR_031694	NM_001429	25163	0	EP300
31613	chr20	47842104	47843329	31613	1226	NM_017895	NM_001037328	NM_017895	25164	0	DDX27
1_17450_lociStitched	chr15	64718922	64721009	1	2088	NM_016213	NM_001029989	NM_016213	25165	0	TRIP4
1_23399_lociStitched	chr18	13800596	13801939	1	1344			NM_003799	25166	0	RNMT
32953	chr22	24363925	24365140	32953	1216		NM_001199281,NM_001355,NM_012295,NM_001084392,NM_001144931,NM_000854,NR_003081,NR_003082,NM_000853	NM_001144931	25167	0	LOC391322
1_26650_lociStitched	chr2	30826045	30827628	1	1584	NM_001002257,NM_182551		NM_001002257	25168	0	LCLAT1
1_3822_lociStitched	chr1	178089213	178090829	1	1617	NM_170692	NR_027982	NR_027982	25169	0	LOC100302401
25519	chr19	46186362	46187617	25519	1256		NM_012155,NR_029886,NM_001080469,NR_030372,NR_037512,NM_001193268,NM_000164,NM_001193269	NR_037512	25170	0	MIR642B
41	chr1	1269038	1270424	41	1387	NM_152228	NM_017900,NM_017871,NM_153339,NM_032348,NM_004421,NM_001029885,NM_030649	NM_152228	25171	0	TAS1R3
1_45083_lociStitched	chr6	134774350	134775699	1	1350			NM_001143678	25172	0	SGK1
1_36921_lociStitched	chr3	167465883	167466988	1	1106	NM_005025,NM_001122752	NM_145860,NM_007217,NM_145859	NM_005025	25173	0	SERPINI1
1_36885_lociStitched	chr3	160224779	160226061	1	1283	NM_002268		NM_173084	25174	0	TRIM59
1_7910_lociStitched	chr10	134420526	134421943	1	1418	NM_005539		NM_005539	25175	0	INPP5A
1_11418_lociStitched	chr12	32719556	32720743	1	1188			NM_005690	25176	0	DNM1L
1_47549_lociStitched	chr7	106864475	106865690	1	1216	NM_001161520,NM_181733		NM_002736	25177	0	PRKAR2B
51704	chr9	139255597	139257063	51704	1467	NM_001080849	NM_015160,NR_026964,NM_001145639,NM_052813,NM_003086,NM_001145638,NM_001039707	NM_001080849	25178	0	DNLZ
1_18123_lociStitched	chr15	84046741	84048578	1	1838			NM_003027	25179	0	SH3GL3
49980	chr9	37404336	37405828	49980	1493		NM_012203	NM_012203	25180	0	GRHPR
11947	chr12	57412374	57413620	11947	1247		NM_001178054,NM_014830,NM_007264	NM_001178054	25181	0	TAC3
43495	chr6	26266814	26268051	43495	1238		NM_005320,NM_003525,NM_003532,NM_003518,NM_021052,NM_003534,NM_003543	NM_003534	25182	0	HIST1H3G
1_340_lociStitched	chr1	9556446	9557504	1	1059		NM_032315	NM_032315	25183	0	SLC25A33
1_30576_lociStitched	chr20	3523184	3524831	1	1648	NM_139321,NM_139322		NM_139321	25184	0	ATRN
1_40654_lociStitched	chr5	61564190	61565369	1	1180		NM_001098511	NM_001098511	25185	0	KIF2A
25907	chr19	54687077	54688568	25907	1492	NM_001146082,NM_001146056	NM_001145303,NM_024075,NM_001013,NM_024316,NM_014516,NM_001077446	NM_001146082	25186	0	MBOAT7
1_14788_lociStitched	chr14	21223195	21225200	1	2006		NM_002933,NM_006683,NM_022360,NM_198232	NM_006683	25187	0	EDDM3A
17069	chr15	50638424	50639569	17069	1146	NM_005254,NM_016655	NR_026891,NM_002041,NR_024490	NR_024490	25188	0	LOC100129387
25730	chr19	49632803	49633870	25730	1068	NM_003660	NM_003089,NM_022165,NM_018111,NM_002152	NM_003660	25189	0	PPFIA3
1_36616_lociStitched	chr3	140582615	140583859	1	1245			NM_001104647	25190	0	SLC25A36
1_42969_lociStitched	chr6	8042930	8044183	1	1254	NR_037616,NR_037618,NM_001199322	NR_003703	NR_037616	25191	0	MUTED-TXNDC5
9176	chr11	63345208	63346213	9176	1006	NM_007069,NM_001128203	NM_004585,NM_017878	NM_017878	25192	0	HRASLS2
3150	chr1	149996547	149998286	3150	1740		NM_007259,NM_020205	NM_020205	25193	0	OTUD7B
1_26644_lociStitched	chr2	30253161	30254542	1	1382			NM_001127399	25194	0	YPEL5
1_13363_lociStitched	chr12	122727916	122729276	1	1361	NM_022916	NM_030765	NM_022916	25195	0	VPS33A
17594	chr15	67506166	67507377	17594	1212	NM_024666	NM_001145104,NM_001031715	NM_024666	25196	0	AAGAB
7284	chr10	106021323	106023142	7284	1820	NM_001191002,NM_001191003	NM_025145,NM_001191013,NM_001191014	NM_001191013	25197	0	GSTO2
1_52458_lociStitched	chrX	66121176	66122432	1	1257			NM_000044	25198	0	AR
1_36979_lociStitched	chr3	171302808	171304847	1	2040			NM_001161560	25199	0	TNIK
33496	chr22	39162878	39164293	33496	1416		NM_005740,NM_015374	NM_015374	25200	0	SUN2
1_40662_lociStitched	chr5	61728985	61730514	1	1530	NM_016338,NM_001134779	NM_014473	NM_001134779	25201	0	IPO11
21807	chr17	40941825	40943223	21807	1399	NM_032387	NM_001040431,NM_005854,NM_173478,NM_003766,NR_024461,NM_032353,NM_005789	NM_001040431	25202	0	CCDC56
17398	chr15	63835016	63836324	17398	1309	NM_006537		NM_006537	25203	0	USP3
20115	chr16	75049174	75050138	20115	965	NM_032268	NM_030581	NM_032268	25204	0	ZNRF1
1_9954_lociStitched	chr11	85903353	85904579	1	1227			NM_003797	25205	0	EED
1_45275_lociStitched	chr6	143729699	143731035	1	1337		NM_003630,NM_182503	NM_182503	25206	0	ADAT2
41704	chr5	133538793	133540100	41704	1308	NM_002715	NM_006930,NR_037434	NR_037434	25207	0	MIR3661
1_12123_lociStitched	chr12	65926842	65928314	1	1473			NM_001167614	25208	0	LEMD3
1_38347_lociStitched	chr4	52924623	52926033	1	1411		NM_000232	NM_000232	25209	0	SGCB
3759	chr1	173826434	173827666	3759	1233	NM_018122	NR_003939,NR_037605,NR_002579,NR_003943,NM_001171182,NM_001127181,NR_003944,NM_001122770,NR_003940,NR_003938,NR_003941,NR_003942,NR_002750,NR_002578,NR_002746	NR_037605	25210	0	LOC100506046
1_42777_lociStitched	chr6	2767261	2768383	1	1123	NM_020135		NM_020135	25211	0	WRNIP1
7945	chr11	360215	361464	7945	1250		NM_007183,NM_003641,NM_021034	NM_007183	25212	0	PKP3
1_10478_lociStitched	chr11	123380109	123381904	1	1796		NM_020716	NM_020716	25213	0	GRAMD1B
44131	chr6	43462139	43463718	44131	1580	NM_080604,NM_001146017	NM_001146016,NM_001012974,NM_004875,NM_015388	NM_001146017	25214	0	TJAP1
35109	chr3	48996934	48998126	35109	1193	NM_006321	NM_177938,NM_001123040,NM_018031	NM_177938	25215	0	P4HTM
1_43367_lociStitched	chr6	21385590	21387061	1	1472			NM_003107	25216	0	SOX4
1_35047_lociStitched	chr3	48191901	48193772	1	1872		NM_001789	NM_001789	25217	0	CDC25A
5347	chr10	7845725	7847610	5347	1886	NM_001001973	NM_031923,NM_012311	NM_031923	25218	0	TAF3
18627	chr16	2326829	2328243	18627	1415	NM_001089	NM_001178029,NM_001374,NR_030636,NR_037448,NM_006711,NM_080594	NR_030636	25219	0	MIR940
16006	chr14	78031428	78032420	16006	993	NM_004863		NM_004863	25220	0	SPTLC2
37821	chr4	6858736	6860031	37821	1296	NM_001100590		NM_001113361	25221	0	TBC1D14
1_10879_lociStitched	chr12	6258421	6259664	1	1244		NM_000552,NM_001769	NM_000552	25222	0	VWF
1_16705_lociStitched	chr15	31119395	31120435	1	1041			NM_001146095	25223	0	FAN1
15219	chr14	50579139	50580269	15219	1131	NM_024558	NM_001014830,NM_001040662	NM_024558	25224	0	C14orf138
1_9997_lociStitched	chr11	93262643	93264678	1	2036	NM_020179		NM_020179	25225	0	C11orf75
1_37001_lociStitched	chr3	171996351	171997825	1	1475	NM_001135095,NM_022763		NM_001135095	25226	0	FNDC3B
1_38725_lociStitched	chr4	87666122	87667443	1	1322	NM_006264		NM_197965	25227	0	SLC10A6
1_50082_lociStitched	chr9	72905639	72906826	1	1188	NM_015110		NM_015110	25228	0	SMC5
1_23656_lociStitched	chr18	42399513	42400790	1	1278	NM_015559,NM_001130110		NM_015559	25229	0	SETBP1
1_15139_lociStitched	chr14	39485683	39486953	1	1271			NM_006364	25230	0	SEC23A
50438	chr9	95090915	95092213	50438	1299	NM_001012267	NM_013417,NM_002161,NM_017948,NR_003704,NR_037424	NM_017948	25231	0	NOL8
9031	chr11	60748310	60749568	9031	1259	NM_006725	NM_016582	NM_006725	25232	0	CD6
1_50172_lociStitched	chr9	80378205	80379482	1	1278	NM_002072		NM_004297	25233	0	GNA14
40424	chr5	43046209	43047881	40424	1673		NR_034085,NR_015447,NM_001014279,NR_034127	NR_015447	25234	0	LOC153684
1_5859_lociStitched	chr10	31641212	31642405	1	1194	NM_001174096	NM_001174093,NR_024284	NM_001174096	25235	0	ZEB1
1_29437_lociStitched	chr2	196602478	196603618	1	1141	NM_018897		NM_020342	25236	0	SLC39A10
21233	chr17	19287022	19288362	21233	1341	NM_002404	NM_001198695,NM_139032,NM_015681,NM_002749,NR_031591	NM_002404	25237	0	MFAP4
1_19736_lociStitched	chr16	57199354	57200704	1	1351	NM_024946	NM_133368	NM_024946	25238	0	FAM192A
21230	chr17	19275006	19276295	21230	1290		NM_001198695,NM_139032,NM_015681,NM_002749,NR_031591	NM_139032	25239	0	MAPK7
42344	chr5	167996345	167997620	42344	1276	NM_024594	NR_031721,NR_024356,NR_029520	NR_029520	25240	0	MIR103-1
1_9887_lociStitched	chr11	82460536	82461974	1	1439		NM_175885	NM_175885	25241	0	FAM181B
14724	chr13	113838755	113839994	14724	1240	NM_001127203	NM_003589,NM_001008895,NM_001127202,NM_003891	NM_001127203	25242	0	PCID2
16005	chr14	78028979	78030294	16005	1316	NM_004863		NM_004863	25243	0	SPTLC2
1_37105_lociStitched	chr3	177701957	177703073	1	1117			NM_005832	25244	0	KCNMB2
1_8841_lociStitched	chr11	46535535	46537131	1	1597	NM_017749		NR_036117	25245	0	MIR3160-1
1_39739_lociStitched	chr4	170413022	170414891	1	1870	NM_001199397		NM_001199397	25246	0	NEK1
41703	chr5	133530497	133532271	41703	1775	NM_002715	NM_006930,NR_037434	NM_006930	25247	0	SKP1
1_8479_lociStitched	chr11	17374472	17375793	1	1322	NR_026750	NM_000525,NM_001166290	NR_026750	25248	0	DKFZp686O24166
30556	chr20	3162835	3164038	30556	1204		NM_014948,NM_021826,NM_033453,NM_014731,NM_023935	NM_014731	25249	0	ProSAPiP1
7131	chr10	102775163	102776492	7131	1330	NM_001195263	NM_030971,NM_032429,NR_030339,NM_030929,NM_032112,NM_001163812,NM_017893	NM_001195263	25250	0	PDZD7
1_11131_lociStitched	chr12	14105748	14107114	1	1367			NM_018179	25251	0	ATF7IP
1_13272_lociStitched	chr12	121362379	121363619	1	1241		NM_139015	NM_139015	25252	0	SPPL3
1_15768_lociStitched	chr14	72266823	72268118	1	1296			NM_004296	25253	0	RGS6
19846	chr16	67248293	67249678	19846	1386		NM_013241,NM_003946,NM_001950,NM_001185058,NM_004594,NM_014187,NM_001185057,NR_029887,NM_001040715	NM_014187	25254	0	TMEM208
1_49812_lociStitched	chr9	33494131	33495440	1	1310		NR_003667,NM_022917,NM_004925	NR_003667	25255	0	SUGT1P1
1_2696_lociStitched	chr1	108695374	108696643	1	1270	NM_013386		NM_013386	25256	0	SLC25A24
1_48074_lociStitched	chr7	157092488	157093909	1	1422		NM_005494,NM_058246	NM_005494	25257	0	DNAJB6
1_44888_lociStitched	chr6	113816218	113817650	1	1433			NM_002356	25258	0	MARCKS
1_30197_lociStitched	chr2	233890103	233891722	1	1620		NM_005383,NM_001017915,NM_019850	NM_005383	25259	0	NEU2
33238	chr22	31916957	31918285	33238	1329	NM_014775	NM_001007467,NM_001164502,NM_001164501	NM_014775	25260	0	SFI1
1_22528_lociStitched	chr17	65851271	65852551	1	1281			NM_015462	25261	0	NOL11
1_37928_lociStitched	chr4	15526973	15528239	1	1267			NM_001193534	25262	0	FBXL5
9675	chr11	72919801	72921605	9675	1805		NM_176071,NM_002564	NM_002564	25263	0	P2RY2
1_52487_lociStitched	chrX	67032073	67033006	1	934			NM_001011645	25264	0	AR
1_6949_lociStitched	chr10	96051601	96053077	1	1477	NM_001165979,NM_016341		NM_022451	25265	0	NOC3L
1_1586_lociStitched	chr1	36979913	36981065	1	1153		NM_031280,NM_000760	NM_000760	25266	0	CSF3R
1_1031_lociStitched	chr1	25189015	25190242	1	1228			NM_001031680	25267	0	RUNX3
1_20136_lociStitched	chr16	75360148	75361356	1	1209	NM_006324		NM_001170715	25268	0	BCAR1
1_46103_lociStitched	chr7	12197677	12198676	1	1000			NM_001134232	25269	0	TMEM106B
45716	chr6	160131166	160132226	45716	1061		NM_000636,NM_004906,NM_152857	NM_004906	25270	0	WTAP
1_42278_lociStitched	chr5	159199925	159201322	1	1398			NM_000679	25271	0	ADRA1B
1_41810_lociStitched	chr5	137257517	137258786	1	1270	NM_014386		NM_014386	25272	0	PKD2L2
1_27228_lociStitched	chr2	59509623	59510793	1	1171			NM_001114636	25273	0	FANCL
1_40466_lociStitched	chr5	52777509	52778678	1	1170	NM_013409	NM_006350	NM_013409	25274	0	FST
1_6169_lociStitched	chr10	58296142	58297704	1	1563			NM_001005413	25275	0	ZWINT
1_41617_lociStitched	chr5	131677749	131678952	1	1204	NM_003059	NM_003060,NR_037500	NR_037500	25276	0	MIR3936
17004	chr15	45717808	45719095	17004	1288		NM_001482,NM_024063,NR_033252,NM_032413,NR_030599	NM_032413	25277	0	C15orf48
1_34348_lociStitched	chr3	13688865	13690539	1	1675			NM_001165035	25278	0	FBLN2
1_35227_lociStitched	chr3	51615162	51616604	1	1443	NM_015106		NM_015106	25279	0	RAD54L2
1_6313_lociStitched	chr10	70148543	70149850	1	1308	NM_001042417,NM_017987		NM_017987	25280	0	RUFY2
1_40518_lociStitched	chr5	54963398	54964511	1	1114	NM_173514		NM_173514	25281	0	SLC38A9
1_39062_lociStitched	chr4	110332812	110334079	1	1268		NM_001042734	NM_001042734	25282	0	SEC24B
33094	chr22	28274617	28275649	33094	1033	NM_012399	NR_036169,NR_036170,NR_026962	NM_012399	25283	0	PITPNB
1_38906_lociStitched	chr4	99715759	99717040	1	1282			NM_001130678	25284	0	EIF4E
33690	chr22	42028013	42029114	33690	1102	NM_001469	NM_005008,NM_015704,NM_002676	NM_001469	25285	0	XRCC6
30183	chr2	233636487	233637807	30183	1321	NM_001172416,NM_001103148		NM_001172416	25286	0	KCNJ13
1_19700_lociStitched	chr16	56682000	56683555	1	1556		NM_175617,NR_003669,NM_005946,NR_036677,NR_003658,NR_027781,NM_176870,NM_005950,NR_001447,NM_005947,NM_005952,NM_005949,NM_005953,NM_005951	NM_005947	25287	0	MT1B
20841	chr17	6546368	6547458	20841	1091	NM_032731,NM_016060	NM_001105520,NM_014804	NM_014804	25288	0	KIAA0753
1_2507_lociStitched	chr1	91358683	91359856	1	1174			NM_016620	25289	0	ZNF644
1_3366_lociStitched	chr1	154685106	154686563	1	1458	NM_170782		NM_001025107	25290	0	ADAR
1_33484_lociStitched	chr22	38979037	38980631	1	1595	NM_001013647	NM_007068	NM_007068	25291	0	DMC1
1_17326_lociStitched	chr15	61356453	61357776	1	1324	NM_134261		NM_134261	25292	0	RORA
34249	chr3	10252033	10253249	34249	1217	NM_001570	NM_014760	NM_014760	25293	0	TATDN2
1_39383_lociStitched	chr4	143181994	143183158	1	1165	NM_001101669		NM_001101669	25294	0	INPP4B
33661	chr22	41727897	41729209	33661	1313	NM_017590	NM_002883,NM_003216,NM_001145398	NM_017590	25295	0	ZC3H7B
1_49440_lociStitched	chr9	403731	404891	1	1161	NM_203447		NM_015158	25296	0	KANK1
25756	chr19	50122738	50124057	25756	1320		NM_021228,NM_006270,NM_000951,NM_015953,NM_001197122,NM_001040668	NM_006270	25297	0	RRAS
1_12134_lociStitched	chr12	66886464	66887915	1	1452			NM_033647	25298	0	HELB
1_13760_lociStitched	chr13	24881061	24882640	1	1580	NM_153023		NR_031753	25299	0	MIR2276
1_11505_lociStitched	chr12	46150706	46151817	1	1112	NM_152641	NR_028408	NM_152641	25300	0	ARID2
16012	chr14	78067894	78069159	16012	1266	NM_004863		NM_004863	25301	0	SPTLC2
34895	chr3	45746941	45748286	34895	1346	NM_014016	NR_033947	NM_014016	25302	0	SACM1L
1_10180_lociStitched	chr11	110122064	110123157	1	1094	NM_002906		NM_002906	25303	0	RDX
1_6108_lociStitched	chr10	51591245	51592972	1	1728	NM_006327	NM_001145262,NM_001145260,NM_005437	NM_001145262	25304	0	NCOA4
1_21469_lociStitched	chr17	30063329	30064523	1	1195			NM_018405	25305	0	C17orf79
1_29033_lociStitched	chr2	169781253	169782707	1	1455		NM_020675	NM_020675	25306	0	SPC25
16932	chr15	43440967	43442266	16932	1300	NM_024956	NM_037370,NM_174916,NM_012142	NM_024956	25307	0	TMEM62
1_40394_lociStitched	chr5	39189191	39190590	1	1400	NM_199335	NM_001465	NM_199335	25308	0	FYB
18929	chr16	11987072	11988217	18929	1146	NM_001130006,NM_001130007	NM_015659	NM_001130006	25309	0	GSPT1
33644	chr22	41542829	41544511	33644	1683	NM_001429		NM_001429	25310	0	EP300
1_38902_lociStitched	chr4	99562414	99563695	1	1282	NM_005723		NM_005723	25311	0	TSPAN5
36168	chr3	122186904	122188329	36168	1426	NR_026698	NM_002264	NR_026698	25312	0	KPNA1
1_39373_lociStitched	chr4	142271808	142273004	1	1197			NM_014487	25313	0	ZNF330
1_51637_lociStitched	chr9	137178477	137179407	1	931			NM_052821	25314	0	WDR5
1_10533_lociStitched	chr11	125852834	125854386	1	1553	NM_016952		NM_013264	25315	0	DDX25
1_52126_lociStitched	chrX	39645752	39647343	1	1592			NM_001123385	25316	0	BCOR
1_52408_lociStitched	chrX	54775687	54776822	1	1136	NM_198510		NM_198510	25317	0	ITIH5L
1_37141_lociStitched	chr3	182607739	182608789	1	1051			NM_020640	25318	0	DCUN1D1
51672	chr9	138365191	138367150	51672	1960		NM_001048265,NM_016034,NM_014811	NM_014811	25319	0	KIAA0649
1_4308_lociStitched	chr1	211088166	211090313	1	2148	NM_172362		NM_172362	25320	0	KCNH1
1_52657_lociStitched	chrX	79829272	79830917	1	1646			NM_153252	25321	0	BRWD3
37267	chr3	187884513	187885749	37267	1237	NM_001167672	NM_005578,NR_024413,NR_036497	NR_024413	25322	0	FLJ42393
34227	chr3	10040130	10041148	34227	1019		NM_001018115,NR_002786,NM_207351,NM_018447,NM_001008737	NM_018447	25323	0	TMEM111
24036	chr18	77706419	77707583	24036	1165	NM_025078	NM_006701,NM_001136180,NM_001146343	NM_025078	25324	0	PQLC1
1_10871_lociStitched	chr12	5207039	5208590	1	1552			NM_002234	25325	0	KCNA5
1_26107_lociStitched	chr2	1774027	1775293	1	1267			NM_018968	25326	0	SNTG2
1_30304_lociStitched	chr2	237284447	237285636	1	1190			NM_020311	25327	0	CXCR7
1_37925_lociStitched	chr4	15042321	15043492	1	1172	NM_182485	NM_001177381	NM_182485	25328	0	CPEB2
1_15435_lociStitched	chr14	61928541	61929803	1	1263	NM_006255		NM_006255	25329	0	PRKCH
1_19182_lociStitched	chr16	21812175	21812727	1	553	NR_003370		NR_003370	25330	0	RRN3P1
1_28138_lociStitched	chr2	108389042	108390339	1	1298			NR_037191	25331	0	SULT1C2P1
31650	chr20	48454929	48456181	31650	1253	NM_015266		NM_015266	25332	0	SLC9A8
1_45240_lociStitched	chr6	140459272	140460540	1	1269			NM_006079	25333	0	CITED2
25963	chr19	56128626	56129945	25963	1320	NM_001195605	NM_153219,NM_152600,NM_203374,NM_001163423,NM_013301,NM_207115,NM_016202,NM_001012478,NM_016535,NM_032836	NM_001195605	25334	0	ZNF865
1_29629_lociStitched	chr2	206875825	206877686	1	1862	NM_017759		NM_017759	25335	0	INO80D
1_19579_lociStitched	chr16	50663174	50664499	1	1326	NM_033119		NM_001144972	25336	0	SNX20
1_8820_lociStitched	chr11	45986232	45987507	1	1276	NM_016621	NM_004813,NM_152312	NM_152312	25337	0	GYLTL1B
17000	chr15	45698763	45700007	17000	1245	NM_024063	NM_001482,NR_033252,NM_032413,NR_030599	NM_024063	25338	0	SPATA5L1
11650	chr12	50587990	50589222	11650	1233	NM_001113547,NM_001113546	NM_147190,NR_031625	NM_147190	25339	0	LASS5
1_28105_lociStitched	chr2	105489517	105490843	1	1327			NM_182640	25340	0	MRPS9
1_10068_lociStitched	chr11	100936116	100937395	1	1280	NM_000926		NM_000926	25341	0	PGR
1_44625_lociStitched	chr6	90650496	90651928	1	1433			NM_001137667	25342	0	CASP8AP2
46664	chr7	45001513	45002946	46664	1434	NM_033054	NR_002952,NR_003697	NM_033054	25343	0	MYO1G
1_13985_lociStitched	chr13	35241526	35242876	1	1351			NM_015678	25344	0	NBEA
1_44368_lociStitched	chr6	54562269	54563477	1	1209			NM_018214	25345	0	LRRC1
35940	chr3	101385544	101387668	35940	2125	NM_014415	NR_024407,NR_002941,NM_000986	NR_024407	25346	0	LOC100009676
1_44634_lociStitched	chr6	93474203	93475582	1	1380			NM_003188	25347	0	MAP3K7
1_45755_lociStitched	chr6	164839786	164841023	1	1238			NM_006775	25348	0	QKI
1_50105_lociStitched	chr9	74908386	74909514	1	1129			NM_001102420	25349	0	ZFAND5
33501	chr22	39199332	39200382	33501	1051		NM_005740,NM_014293,NM_015374	NM_005740	25350	0	DNAL4
1_2643_lociStitched	chr1	100564577	100565652	1	1076	NM_194292	NM_019083	NM_194292	25351	0	SASS6
1_28802_lociStitched	chr2	153637067	153638453	1	1387			NM_152522	25352	0	ARL6IP6
51478	chr9	132580174	132581680	51478	1507	NM_000113	NM_001008563,NM_016520,NM_014506,NM_001110303	NM_000113	25353	0	TOR1A
3338	chr1	154132486	154133739	3338	1254	NM_001043351	NM_001159484,NM_152263,NM_001010979,NR_030600	NM_001159484	25354	0	NUP210L
1_8067_lociStitched	chr11	2447150	2448543	1	1394		NM_004356,NM_005706,NM_181798,NM_014555	NM_014555	25355	0	TRPM5
1_44193_lociStitched	chr6	45644672	45645956	1	1285			NM_004348	25356	0	RUNX2
1_7386_lociStitched	chr10	114383048	114384268	1	1221	NM_145206	NR_036177	NR_036177	25357	0	MIR4295
11061	chr12	12515668	12516765	11061	1098	NM_058169	NM_018050,NR_024061	NM_058169	25358	0	LOH12CR1
1_6464_lociStitched	chr10	74544323	74545559	1	1237	NM_138357		NM_138357	25359	0	CCDC109A
1_4527_lociStitched	chr1	223098705	223100064	1	1360		NM_032890	NM_032890	25360	0	DISP1
1_22109_lociStitched	chr17	47633103	47634306	1	1204		NM_007225	NM_007225	25361	0	NXPH3
1_13460_lociStitched	chr12	124180429	124181758	1	1330	NM_024809	NM_012463,NM_001143850	NM_012463	25362	0	ATP6V0A2
1_45328_lociStitched	chr6	147181262	147182448	1	1187	NR_034115		NM_001127715	25363	0	STXBP5
3453	chr1	156209046	156210370	3453	1325	NM_007221	NM_198406,NM_014655,NM_024897,NM_032323,NR_026678,NM_015327,NM_199173	NM_199173	25364	0	BGLAP
1_38779_lociStitched	chr4	89579891	89581028	1	1138	NM_014606		NM_014606	25365	0	HERC3
1_1206_lociStitched	chr1	28430811	28431840	1	1030		NR_027268,NM_001990	NR_027268	25366	0	LOC653566
1_10439_lociStitched	chr11	121120689	121121924	1	1236		NM_001024956,NM_006918	NM_006918	25367	0	SC5DL
1_17438_lociStitched	chr15	64577633	64578702	1	1070	NM_022048		NM_022048	25368	0	CSNK1G1
1_11249_lociStitched	chr12	19773998	19775102	1	1105			NM_001114176	25369	0	AEBP2
1_46938_lociStitched	chr7	69535887	69538000	1	2114	NM_001127232,NM_001127231,NM_015570		NM_001127232	25370	0	AUTS2
1_9922_lociStitched	chr11	83359034	83361152	1	2119	NM_001142699,NM_001142702		NM_001142702	25371	0	DLG2
10887	chr12	6406271	6407973	10887	1703		NM_001144857,NM_018173,NM_001144856,NM_001065	NM_018173	25372	0	PLEKHG6
1_12268_lociStitched	chr12	80304514	80305611	1	1098	NM_002480,NM_001143885		NM_002480	25373	0	PPP1R12A
1_44975_lociStitched	chr6	126038533	126039511	1	979		NM_012259	NM_012259	25374	0	HEY2
1_26348_lociStitched	chr2	19300786	19302670	1	1885			NM_020905	25375	0	RDH14
17446	chr15	64658598	64659961	17446	1364	NM_001029989	NM_022048,NM_016213	NM_022048	25376	0	CSNK1G1
34980	chr3	47561976	47563215	34980	1240		NM_012235,NM_001031703	NM_001031703	25377	0	C3orf75
1_23154_lociStitched	chr18	2155775	2156816	1	1042			NM_022840	25378	0	METTL4
1_50407_lociStitched	chr9	94392109	94393220	1	1112			NM_005384	25379	0	NFIL3
2894	chr1	114486832	114488262	2894	1431	NM_198268,NM_152696	NM_181358,NM_198269,NM_022836,NM_006594,NM_020190	NM_198269	25380	0	HIPK1
1_4450_lociStitched	chr1	218843278	218845437	1	2160			NM_001135599	25381	0	TGFB2
24480	chr19	8366968	8368039	24480	1072	NM_016579	NM_001165895,NM_005001,NM_001031	NM_016579	25382	0	CD320
16201	chr14	93665931	93667066	16201	1136		NM_001100417,NM_022151,NM_001098621,NM_015676,NM_032490	NM_001100417	25383	0	UBR7
1_34445_lociStitched	chr3	20443079	20444445	1	1367			NM_001199251	25384	0	SGOL1
764	chr1	19541315	19542444	764	1130		NM_016183,NM_020765,NM_015047	NM_020765	25385	0	UBR4
1_3662_lociStitched	chr1	167313284	167314409	1	1126	NR_037163,NM_002697		NR_037163	25386	0	POU2F1
1_12367_lociStitched	chr12	92346453	92347611	1	1159			NM_001731	25387	0	BTG1
25673	chr19	48858420	48859476	25673	1057	NM_018273	NM_012451,NM_000836,NM_001425,NM_144577,NM_006801	NM_018273	25388	0	TMEM143
7586	chr10	120843871	120845230	7586	1360		NM_207009,NR_002917,NM_003750	NM_003750	25389	0	EIF3A
36172	chr3	122215152	122216327	36172	1176	NR_026698	NM_002264	NR_026698	25390	0	KPNA1
1_34554_lociStitched	chr3	32059679	32060901	1	1223		NM_001137674,NM_001174060	NM_001174060	25391	0	OSBPL10
13236	chr12	120747695	120748837	13236	1143	NM_012240	NM_000928,NM_001080855	NM_012240	25392	0	SIRT4
18718	chr16	3779267	3780834	18718	1568	NM_001079846	NM_016292	NM_016292	25393	0	TRAP1
24548	chr19	10528093	10529312	24548	1220		NM_001111308,NM_003331,NM_001111307,NM_001111309,NR_031592,NM_007065	NM_001111307	25394	0	PDE4A
27772	chr2	85888294	85889655	27772	1362	NM_198843	NM_000542,NM_006433,NM_006590,NM_001013649	NM_198843	25395	0	SFTPB
23	chr1	1027112	1028359	23	1248	NM_017891		NM_017891	25396	0	C1orf159
1_12868_lociStitched	chr12	111325486	111326690	1	1205		NR_036513	NR_036513	25397	0	LOC100131138
3072	chr1	145593723	145595022	3072	1300	NM_006468	NM_144698,NM_006099,NM_014455,NM_001012758	NM_001012758	25398	0	NUDT17
1_14152_lociStitched	chr13	45716082	45717345	1	1264	NM_004128		NM_004128	25399	0	GTF2F2
1_51269_lociStitched	chr9	128394546	128395752	1	1207	NM_001006617,NM_001006618		NM_001006617	25400	0	MAPKAP1
24612	chr19	11497018	11498749	24612	1732		NM_001035223,NM_001145416,NM_175871,NM_004283,NM_001001329,NM_000121,NM_145045,NM_001170635,NM_001080503	NM_000121	25401	0	EPOR
1_36550_lociStitched	chr3	137844050	137845268	1	1219		NM_173543,NM_016216	NM_173543	25402	0	DZIP1L
1_50603_lociStitched	chr9	99729746	99730978	1	1233	NR_002894		NR_002894	25403	0	HIATL2
1_34609_lociStitched	chr3	33599089	33600190	1	1102	NM_015097		NM_001128161	25404	0	UBP1
21152	chr17	17901968	17903460	21152	1493	NM_001130090,NM_001130091	NM_001033551,NM_145691,NM_024052	NM_001130090	25405	0	LRRC48
1_34130_lociStitched	chr3	4995415	4996539	1	1125		NM_003670	NM_003670	25406	0	BHLHE40
1_35867_lociStitched	chr3	89553128	89554314	1	1187			NM_001195308	25407	0	CGGBP1
9202	chr11	63524806	63526214	9202	1409	NM_201429,NM_006054	NM_001144936	NM_001144936	25408	0	C11orf95
1_12135_lociStitched	chr12	66925728	66926914	1	1187			NM_033647	25409	0	HELB
1_39208_lociStitched	chr4	124507948	124509108	1	1161			NM_005841	25410	0	SPRY1
11767	chr12	53276500	53277462	11767	963		NM_002273,NM_173352	NM_002273	25411	0	KRT8
7680	chr10	123675349	123676815	7680	1467	NM_007041	NM_001001976	NM_007041	25412	0	ATE1
22168	chr17	48603949	48605343	22168	1395	NM_032133	NM_018346,NM_022827,NM_017957	NM_017957	25413	0	EPN3
13337	chr12	122304525	122306393	13337	1869	NM_001171993	NM_002813,NM_002150	NM_002150	25414	0	HPD
9331	chr11	65740134	65741598	9331	1465	NM_005146	NM_152762,NM_001143985,NM_032325,NM_001323	NM_005146	25415	0	SART1
1_39113_lociStitched	chr4	113268824	113269979	1	1156	NM_001102406		NM_001102406	25416	0	ALPK1
1_50083_lociStitched	chr9	72939419	72940710	1	1292	NM_015110		NM_015110	25417	0	SMC5
1_13930_lociStitched	chr13	33346599	33348319	1	1721	NM_015032		NM_015032	25418	0	PDS5B
33962	chr22	47096374	47097791	33962	1418	NM_022766		NM_022766	25419	0	CERK
1_44247_lociStitched	chr6	47747597	47748830	1	1234			NM_153838	25420	0	GPR115
1_29457_lociStitched	chr2	197803626	197805265	1	1640		NM_024989	NM_024989	25421	0	PGAP1
1_22928_lociStitched	chr17	77711058	77712337	1	1280	NM_178543		NM_178543	25422	0	ENPP7
1_12446_lociStitched	chr12	94698313	94699514	1	1202			NM_001042399	25423	0	CCDC41
1_39657_lociStitched	chr4	166015315	166016558	1	1244	NM_001100389		NM_001100389	25424	0	TMEM192
1_27851_lociStitched	chr2	88780387	88781648	1	1262		NM_152670,NM_001135649	NM_001135649	25425	0	FOXI3
1_9446_lociStitched	chr11	67570264	67571446	1	1183	NR_024249		NR_024249	25426	0	LOC645332
1_41054_lociStitched	chr5	78429769	78430909	1	1141			NM_152405	25427	0	JMY
1_28895_lociStitched	chr2	160372667	160373637	1	971	NM_013450		NM_013450	25428	0	BAZ2B
40051	chr5	10348802	10350046	40051	1245		NM_138809,NM_005885	NM_005885	25429	0	MARCH6
31047	chr20	32332177	32333427	31047	1251	NM_032819	NM_007238	NM_032819	25430	0	ZNF341
1_32768_lociStitched	chr22	18837516	18838511	1	996			NM_005675	25431	0	DGCR6
1_43230_lociStitched	chr6	16436629	16438763	1	2135	NM_000332		NM_006877	25432	0	GMPR
1_41410_lociStitched	chr5	116790559	116792142	1	1584			NM_016144	25433	0	COMMD10
33970	chr22	47200693	47201873	33970	1181	NM_014346		NM_014346	25434	0	TBC1D22A
3241	chr1	151451315	151452613	3241	1299		NM_001194937,NM_207171,NM_020770	NM_001194937	25435	0	POGZ
7443	chr10	115909430	115911095	7443	1666	NM_018017	NM_198795,NR_031747	NR_031747	25436	0	MIR2110
1_41506_lociStitched	chr5	126091660	126093084	1	1425		NM_001198557,NM_005573	NM_005573	25437	0	LMNB1
40063	chr5	10416503	10417922	40063	1420	NM_005885	NM_031916	NM_031916	25438	0	ROPN1L
1_39572_lociStitched	chr4	154316200	154317459	1	1260	NM_032117		NM_032117	25439	0	MND1
1_6181_lociStitched	chr10	61082448	61083730	1	1283			NM_194298	25440	0	SLC16A9
1_52021_lociStitched	chrX	17718191	17719283	1	1093			NM_003159	25441	0	CDKL5
35021	chr3	47878031	47879523	35021	1493	NM_014966	NR_031595	NR_031595	25442	0	MIR1226
1_45732_lociStitched	chr6	160419299	160420741	1	1443	NM_000876		NM_000876	25443	0	IGF2R
9359	chr11	66085308	66087222	9359	1915		NM_004292,NM_020404,NM_001024957,NM_030981,NM_006876,NM_153266,NM_020470,NM_182553	NM_020404	25444	0	CD248
7434	chr10	115494782	115496070	7434	1289		NM_001193434,NM_182601	NM_001193434	25445	0	C10orf81
9755	chr11	75005884	75007133	9755	1250	NM_004041	NR_029891	NR_029891	25446	0	MIR326
21821	chr17	41160388	41161602	21821	1215	NM_005533	NM_001136042,NM_025267,NM_173079,NM_005440,NM_006373,NM_000988	NM_005533	25447	0	IFI35
1_11369_lociStitched	chr12	30870566	30871798	1	1233	NM_032156	NM_001002259,NM_006390	NM_006390	25448	0	IPO8
1_26948_lociStitched	chr2	43765113	43766197	1	1085	NM_001083953,NM_022065		NM_001083953	25449	0	THADA
9199	chr11	63506848	63508127	9199	1280	NM_201429,NM_006054	NM_001144936	NM_001144936	25450	0	C11orf95
1_38310_lociStitched	chr4	45582985	45584126	1	1142			NM_021927	25451	0	GUF1
5298	chr10	5821373	5822401	5298	1029	NM_001494	NM_001115156	NM_001494	25452	0	GDI2
1_26774_lociStitched	chr2	37214706	37215797	1	1092	NM_019024	NM_003162	NM_003162	25453	0	STRN
1573	chr1	36869940	36871116	1573	1177		NM_032017,NM_145047,NM_032881	NM_032881	25454	0	LSM10
1_8446_lociStitched	chr11	16176163	16177248	1	1086			NM_014267	25455	0	C11orf58
1_14213_lociStitched	chr13	48698140	48699513	1	1374		NM_014166	NM_014166	25456	0	MED4
1_44974_lociStitched	chr6	125917471	125918665	1	1195			NM_012259	25457	0	HEY2
1_36445_lociStitched	chr3	131727734	131728984	1	1251			NM_001099	25458	0	ACPP
1_17782_lociStitched	chr15	72427844	72428923	1	1080	NM_001172110,NM_001166340,NM_001172109,NM_001172111	NM_006901	NM_001172111	25459	0	SENP8
7946	chr11	362194	363214	7946	1021		NM_007183,NM_003641,NM_021034	NM_007183	25460	0	PKP3
11783	chr12	53434459	53435515	11783	1057	NM_001417	NM_032840,NM_198316,NM_170754,NM_015319,NR_033854	NM_198316	25461	0	TENC1
29489	chr2	198399045	198400247	29489	1203	NM_199482,NM_001100819	NM_002157,NM_002156,NM_199440	NM_001100819	25462	0	MOBKL3
1_15314_lociStitched	chr14	55142875	55144103	1	1229	NM_015589		NM_015589	25463	0	SAMD4A
1_28103_lociStitched	chr2	104662886	104664288	1	1403			NR_015399	25464	0	LOC150568
1_44239_lociStitched	chr6	47538733	47540098	1	1366	NM_012120		NM_153839	25465	0	GPR111
41956	chr5	140957915	140959556	41956	1642	NM_001079812		NM_001079812	25466	0	DIAPH1
1_36043_lociStitched	chr3	112023422	112025048	1	1627		NM_183061	NM_183061	25467	0	SLC9A10
1_12661_lociStitched	chr12	104045698	104047120	1	1423	NM_017564		NM_017564	25468	0	STAB2
1_11993_lociStitched	chr12	58817987	58819281	1	1295			NM_033276	25469	0	XRCC6BP1
1_21704_lociStitched	chr17	38972958	38974089	1	1132		NM_001195386,NM_145274,NM_001195387	NM_001195387	25470	0	TMEM99
1_40084_lociStitched	chr5	11850676	11851655	1	980	NM_001332		NM_001332	25471	0	CTNND2
51738	chr9	139952419	139953918	51738	1500		NM_207309,NM_178448,NM_212533,NR_027447,NM_016219,NM_001606,NM_001246,NM_207511,NM_004479,NM_015392	NM_001246	25472	0	ENTPD2
13371	chr12	122845026	122846462	13371	1437	NM_002956		NM_002956	25473	0	CLIP1
3274	chr1	151820082	151821281	3274	1200	NM_182578	NR_024237,NM_001001523,NM_001136003,NM_001004432,NM_005060	NM_182578	25474	0	THEM5
1_15178_lociStitched	chr14	49994071	49995221	1	1151			NM_001030001	25475	0	RPS29
1_27232_lociStitched	chr2	60460890	60462085	1	1196			NM_018014	25476	0	BCL11A
1_29586_lociStitched	chr2	203623855	203625350	1	1496	NM_173511		NM_178231	25477	0	ICA1L
1_28809_lociStitched	chr2	157110033	157111207	1	1175			NM_006186	25478	0	NR4A2
1_1345_lociStitched	chr1	32013520	32014561	1	1042		NM_022164,NR_034112	NM_022164	25479	0	TINAGL1
19404	chr16	30350719	30351834	19404	1116		NM_013292,NM_006110,NR_002453,NR_024465	NR_002453	25480	0	LOC595101
26070	chr19	59093968	59095678	26070	1711	NR_026052	NM_198426,NM_014453,NM_003969,NR_027334,NM_003422	NR_026052	25481	0	MGC2752
18573	chr16	1554759	1556233	18573	1475	NM_016111	NM_001013658,NM_001114331,NM_024600	NM_016111	25482	0	TELO2
1_5795_lociStitched	chr10	29658541	29660017	1	1477		NR_003930	NR_003930	25483	0	LOC387647
1_22895_lociStitched	chr17	76471544	76473133	1	1590			NM_024419	25484	0	PGS1
1_17256_lociStitched	chr15	59107342	59108569	1	1228	NM_001040453	NM_001040450	NM_001040453	25485	0	FAM63B
1_38843_lociStitched	chr4	95723744	95724993	1	1250	NM_001203		NM_001203	25486	0	BMPR1B
1_31775_lociStitched	chr20	51561513	51562608	1	1096		NM_173485	NM_173485	25487	0	TSHZ2
1_14003_lociStitched	chr13	39223851	39224870	1	1020		NM_207361	NM_207361	25488	0	FREM2
19364	chr16	29812130	29813189	19364	1060	NM_007317	NM_145239,NM_005115,NM_024516	NM_007317	25489	0	KIF22
1_9888_lociStitched	chr11	82569045	82570353	1	1309	NM_005040	NM_145018	NM_005040	25490	0	PRCP
1_41552_lociStitched	chr5	127625784	127626822	1	1039			NM_001046	25491	0	SLC12A2
1_49575_lociStitched	chr9	9384816	9385840	1	1025			NM_033428	25492	0	C9orf123
1_44505_lociStitched	chr6	80234806	80236032	1	1227	NM_001122769		NM_001122769	25493	0	LCA5
32053	chr20	62646532	62647774	32053	1243	NM_012469	NR_027686,NM_080621,NM_018419,NM_198723,NM_003195	NR_027686	25494	0	NCRNA00176
33354	chr22	36051540	36052817	33354	1278	NM_030641	NM_005368,NM_203377,NM_203378	NM_030641	25495	0	APOL6
1_37033_lociStitched	chr3	173316016	173317250	1	1235			NM_018098	25496	0	ECT2
1_20429_lociStitched	chr16	87668929	87670169	1	1241			NM_001184854	25497	0	KLHDC4
1_11441_lociStitched	chr12	39440859	39442083	1	1225			NM_001173463	25498	0	KIF21A
25675	chr19	48879913	48881242	25675	1330		NM_006801,NM_012451,NM_018273,NM_000836	NM_012451	25499	0	SYNGR4
16019	chr14	78129823	78130878	16019	1056		NM_031210,NM_006020,NM_004863	NM_006020	25500	0	ALKBH1
3350	chr1	154249838	154251223	3350	1386		NM_001018837,NM_001005855,NM_020452	NM_001018837	25501	0	HAX1
5694	chr10	24849348	24850861	5694	1514			NM_020824	25502	0	ARHGAP21
1_22421_lociStitched	chr17	62132449	62133835	1	1387	NM_001433	NM_000873	NM_000873	25503	0	ICAM2
51794	chr9	140632523	140634434	51794	1912		NR_024341	NR_024341	25504	0	FLJ40292
1_8319_lociStitched	chr11	10798730	10799945	1	1216	NM_014633	NM_001042559,NR_004403,NM_001172705	NR_004403	25505	0	SNORD97
29484	chr2	198374551	198375709	29484	1159		NM_002157,NM_002156,NM_001100819,NM_199440,NM_199482	NM_199482	25506	0	MOBKL3
1_42899_lociStitched	chr6	5402614	5403971	1	1358	NM_006567		NM_006567	25507	0	FARS2
1_44876_lociStitched	chr6	112115644	112117189	1	1546	NM_002037		NM_002037	25508	0	FYN
1_49976_lociStitched	chr9	37227155	37228304	1	1150	NM_032226		NM_032226	25509	0	ZCCHC7
8240	chr11	9469682	9471169	8240	1488		NR_002962,NR_036539,NM_003442	NR_036539	25510	0	LOC644656
33219	chr22	31570633	31571897	33219	1265	NR_024209	NM_005569,NM_001135825,NR_037496,NM_015715	NR_024209	25511	0	RNF185
1_50179_lociStitched	chr9	83838757	83840205	1	1449			NM_005077	25512	0	TLE1
11808	chr12	53805480	53806827	11808	1348	NM_003109	NM_001005354,NM_001098620,NM_001164690	NM_001164690	25513	0	AMHR2
1_21762_lociStitched	chr17	40363549	40364652	1	1104	NM_012448	NM_001142622,NR_024573	NM_001142622	25514	0	GHDC
1_34383_lociStitched	chr3	15128491	15129713	1	1223	NM_022340	NM_022497	NM_022340	25515	0	ZFYVE20
43485	chr6	26109546	26110861	43485	1316		NM_021063,NM_000410,NM_003526,NM_005323,NM_003512,NM_005321,NM_003542	NM_005323	25516	0	HIST1H1T
1_18407_lociStitched	chr15	99881797	99883134	1	1338	NM_144598		NM_144598	25517	0	LRRC28
1_49617_lociStitched	chr9	13586873	13588270	1	1398			NM_001190737	25518	0	NFIB
35274	chr3	52699203	52701084	35274	1882	NM_018313,NM_181042	NM_014041,NM_001010983,NR_003687,NM_152932,NR_003047,NM_014366,NM_018165,NR_003057	NM_181042	25519	0	PBRM1
1_13428_lociStitched	chr12	123789356	123790577	1	1222	NM_001167856	NM_004642	NM_004642	25520	0	CDK2AP1
1_38933_lociStitched	chr4	102058334	102059595	1	1262	NM_001130691		NM_001130691	25521	0	PPP3CA
1_28027_lociStitched	chr2	100344351	100345572	1	1222	NM_001025108,NM_002285		NM_001037872	25522	0	REV1
1_52989_lociStitched	chrX	132386412	132387488	1	1077		NM_016521	NM_016521	25523	0	TFDP3
1_34564_lociStitched	chr3	32297763	32299028	1	1266	NM_178868		NM_178868	25524	0	CMTM8
1_36142_lociStitched	chr3	121280259	121281549	1	1291		NM_199420	NM_199420	25525	0	POLQ
1_36564_lociStitched	chr3	138463145	138464455	1	1311			NM_018147	25526	0	FAIM
1_12001_lociStitched	chr12	62685347	62686572	1	1226	NM_006313		NM_006313	25527	0	USP15
17403	chr15	63859625	63860939	17403	1315	NM_006537	NR_034080,NM_203373	NM_203373	25528	0	FBXL22
1_37090_lociStitched	chr3	177162119	177163277	1	1159			NM_005832	25529	0	KCNMB2
18734	chr16	3891562	3892758	18734	1197	NM_001079846		NM_001079846	25530	0	CREBBP
1_9098_lociStitched	chr11	61983727	61984838	1	1112		NM_002407,NM_006551	NM_002407	25531	0	SCGB2A1
36404	chr3	129457951	129459683	36404	1733	NM_001017395,NM_001128224		NR_033361	25532	0	TMCC1
1_24965_lociStitched	chr19	23282171	23283428	1	1258			NM_003430	25533	0	ZNF91
3185	chr1	150565527	150566704	3185	1178		NR_036211,NM_001197320,NM_019032,NM_004436,NM_207045	NM_001197320	25534	0	MCL1
1_4261_lociStitched	chr1	208111816	208113104	1	1289			NR_026817	25535	0	LOC148696
1_12704_lociStitched	chr12	105443917	105445322	1	1406	NR_027752	NM_001034173	NR_027752	25536	0	ALDH1L2
1_37149_lociStitched	chr3	183463421	183464521	1	1101	NM_018023		NM_018023	25537	0	YEATS2
16954	chr15	44074968	44076097	16954	1130		NR_002318,NR_031695,NM_005926,NM_001018108,NM_001167941,NM_016400,NM_005313,NM_025165,NM_001033517	NM_025165	25538	0	ELL3
1_9952_lociStitched	chr11	85811435	85812637	1	1203		NM_001008660	NM_001008660	25539	0	PICALM
36173	chr3	122216695	122217877	36173	1183	NR_026698	NM_002264	NR_026698	25540	0	KPNA1
16928	chr15	43380695	43381747	16928	1053	NM_174916	NM_024956	NM_174916	25541	0	UBR1
19433	chr16	30740198	30741472	19433	1275	NM_006662	NM_001014979,NM_000294,NM_014771,NR_002966	NM_000294	25542	0	PHKG2
22041	chr17	46058110	46059470	22041	1361	NM_176096	NM_018129,NM_024320	NM_176096	25543	0	CDK5RAP3
1_7634_lociStitched	chr10	121741342	121742488	1	1147			NM_007190	25544	0	SEC23IP
1_30921_lociStitched	chr20	25649808	25651072	1	1265		NM_152667,NM_015655	NM_015655	25545	0	ZNF337
1_47879_lociStitched	chr7	140316836	140318005	1	1170			NM_052853	25546	0	ADCK2
3330	chr1	153885355	153886551	3330	1197	NM_020699	NM_014856,NM_181715	NM_020699	25547	0	GATAD2B
8889	chr11	47476192	47477469	8889	1278		NM_002804,NM_001025596,NM_001128225,NM_005055,NM_198700	NM_005055	25548	0	RAPSN
14831	chr14	21948711	21949903	14831	1193	NM_014828	NM_001163380,NM_020920,NM_019852,NM_001170629,NM_032846	NM_014828	25549	0	TOX4
1_13984_lociStitched	chr13	35201584	35203134	1	1551			NM_015678	25550	0	NBEA
1_38768_lociStitched	chr4	88486773	88487822	1	1050			NM_024047	25551	0	NUDT9
9414	chr11	66991082	66992232	9414	1151		NM_001619	NM_001619	25552	0	ADRBK1
1_8631_lociStitched	chr11	33307836	33309084	1	1249	NM_005734	NM_001048200	NM_005734	25553	0	HIPK3
1_5485_lociStitched	chr10	14295419	14296760	1	1342			NM_001029954	25554	0	CDNF
1_12557_lociStitched	chr12	97113502	97114641	1	1140			NM_001135176	25555	0	NEDD1
18508	chr16	443898	445020	18508	1123		NR_024453,NM_021259,NM_005009,NM_014700	NM_005009	25556	0	NME4
11175	chr12	15049225	15050395	11175	1171		NM_000900,NM_152321	NM_000900	25557	0	MGP
40061	chr5	10409164	10410534	40061	1371	NM_005885	NM_031916	NM_031916	25558	0	ROPN1L
1_39635_lociStitched	chr4	159726850	159728027	1	1178	NM_020840		NM_020840	25559	0	FNIP2
33770	chr22	43465232	43466350	33770	1119	NM_012263	NM_001197	NM_012263	25560	0	TTLL1
1_42024_lociStitched	chr5	144822378	144823573	1	1196			NM_182960	25561	0	PRELID2
37280	chr3	187966221	187967306	37280	1086	NM_005578,NM_001167672,NM_001167671		NM_001167671	25562	0	LPP
1_29041_lociStitched	chr2	170151274	170152471	1	1198	NM_004525		NM_004525	25563	0	LRP2
29487	chr2	198394419	198395731	29487	1313	NM_199482,NM_001100819	NM_002157,NM_002156,NM_199440	NM_001100819	25564	0	MOBKL3
1_10737_lociStitched	chr12	989674	991133	1	1460	NM_014823		NM_134424	25565	0	RAD52
1_35392_lociStitched	chr3	56932152	56933624	1	1473	NM_001128615		NM_019555	25566	0	ARHGEF3
17639	chr15	68597077	68598519	17639	1443	NM_001004439	NM_015322	NM_015322	25567	0	FEM1B
1_8771_lociStitched	chr11	38483177	38484236	1	1060			NM_138787	25568	0	C11orf74
1_35606_lociStitched	chr3	66835924	66837338	1	1415			NM_032505	25569	0	KBTBD8
5289	chr10	5754220	5755429	5289	1210	NM_017782	NM_024701	NM_017782	25570	0	C10orf18
1_12275_lociStitched	chr12	81639369	81640548	1	1180			NM_014167	25571	0	CCDC59
1_50078_lociStitched	chr9	72499823	72501118	1	1296			NM_001099666	25572	0	PTAR1
1_36935_lociStitched	chr3	169216089	169216927	1	839	NM_004991		NM_004991	25573	0	MECOM
1_5974_lociStitched	chr10	38318050	38319262	1	1213	NM_006974	NM_006954	NM_006974	25574	0	ZNF33A
3164	chr1	150316136	150317394	3164	1259	NM_004698	NM_018997,NM_015203	NM_015203	25575	0	RPRD2
49988	chr9	37481382	37482489	49988	1108		NM_022490,NM_014872	NM_022490	25576	0	POLR1E
1_28364_lociStitched	chr2	120569512	120570754	1	1243	NM_002830		NM_002830	25577	0	PTPN4
31954	chr20	58518880	58520217	31954	1338	NM_001190826,NM_001190827	NM_006242,NM_014258	NM_001190827	25578	0	C20orf177
27538	chr2	70514352	70515524	27538	1173	NM_003096	NM_032822,NM_016297,NM_022037	NM_003096	25579	0	SNRPG
17536	chr15	65921621	65923361	17536	1741	NM_004727	NM_001136043,NM_030800	NM_004727	25580	0	SLC24A1
1_34150_lociStitched	chr3	6014808	6016064	1	1257			NM_014674	25581	0	EDEM1
33777	chr22	43494011	43495516	33777	1506		NM_001197,NM_012263,NM_014507	NM_012263	25582	0	TTLL1
1_12460_lociStitched	chr12	95098950	95100485	1	1536			NM_020698	25583	0	TMCC3
1_41136_lociStitched	chr5	89594553	89595645	1	1093			NM_004365	25584	0	CETN3
1_8429_lociStitched	chr11	14308812	14309901	1	1090	NM_001177315,NM_001102669,NM_012250,NM_001177314		NM_001177315	25585	0	RRAS2
1_22363_lociStitched	chr17	60503661	60504807	1	1147	NM_181725		NM_181725	25586	0	METTL2A
49919	chr9	35693061	35694387	49919	1327		NM_014450,NM_001195200,NM_003289,NM_006289,NM_001216,NM_006368,NM_032818,NR_003051	NM_003289	25587	0	TPM2
1_23187_lociStitched	chr18	3493277	3494448	1	1172		NM_003244,NM_173209,NM_170695,NM_173207,NM_173211,NM_173208	NM_173211	25588	0	TGIF1
1_49763_lociStitched	chr9	27384337	27385624	1	1288			NM_018325	25589	0	C9orf72
1_26847_lociStitched	chr2	39852518	39853702	1	1185			NM_025264	25590	0	THUMPD2
35154	chr3	49545519	49547110	35154	1592	NM_001177643,NM_001165928		NM_001165928	25591	0	DAG1
1_10266_lociStitched	chr11	115398736	115399947	1	1212		NM_001098517	NM_001098517	25592	0	CADM1
25389	chr19	44054890	44055891	25389	1002	NM_006297	NM_014297,NM_001193622,NM_198850,NM_001193621,NM_174945,NM_024327,NM_001007561	NM_174945	25593	0	ZNF575
1_5702_lociStitched	chr10	27126537	27127919	1	1383	NM_001178121	NM_001012750	NM_001178121	25594	0	ABI1
11852	chr12	54644473	54645477	11852	1005	NM_001127322,NM_001127321,NM_012117	NR_002944,NM_001136023,NM_006163,NM_002136	NM_001127322	25595	0	CBX5
13342	chr12	122364265	122365488	13342	1224	NM_001178003,NM_144668	NM_002813,NM_001171993	NM_144668	25596	0	WDR66
1_30051_lociStitched	chr2	230013980	230015248	1	1269	NM_001100818		NM_001100818	25597	0	PID1
1_12654_lociStitched	chr12	102348213	102349671	1	1459			NM_018370	25598	0	DRAM1
1_40626_lociStitched	chr5	58800567	58801879	1	1313	NM_006203,NM_001197218		NM_006203	25599	0	PDE4D
1_7920_lociStitched	chr10	134799494	134801012	1	1519			NM_152643	25600	0	KNDC1
1_38929_lociStitched	chr4	101856861	101858235	1	1375			NM_000944	25601	0	PPP3CA
7196	chr10	104056994	104058091	7196	1098	NM_001199378		NM_001199378	25602	0	GBF1
13284	chr12	121749036	121750368	13284	1333	NM_016237,NM_001137559	NM_172226,NM_006549	NM_006549	25603	0	CAMKK2
33246	chr22	31989845	31990851	33246	1007	NM_014775	NM_014338	NM_014338	25604	0	PISD
1_46031_lociStitched	chr7	6911817	6912954	1	1138		NM_198097	NM_198097	25605	0	C7orf28B
18733	chr16	3890191	3891361	18733	1171	NM_001079846		NM_001079846	25606	0	CREBBP
1_33559_lociStitched	chr22	40466684	40467709	1	1026	NM_001024843		NM_001024843	25607	0	TNRC6B
34968	chr3	47458325	47459405	34968	1081	NM_012235	NM_015466	NM_015466	25608	0	PTPN23
43673	chr6	31818013	31819572	43673	1560		NM_001178063,NM_001178045,NM_005527,NM_001040437,NM_000434,NM_021177,NM_006709,NR_002742,NM_005345,NM_001178044,NM_005346,NR_002745	NM_000434	25609	0	NEU1
1_410_lociStitched	chr1	10491932	10493259	1	1328	NM_199006,NR_036462,NM_199294,NR_037187	NM_002631,NM_198544,NM_004401,NM_004565	NR_036462	25610	0	APITD1
1_30718_lociStitched	chr20	14579756	14580879	1	1124	NM_080676		NM_013281	25611	0	FLRT3
1_13429_lociStitched	chr12	123823326	123824650	1	1325	NM_001167856	NM_020382	NM_001167856	25612	0	SBNO1
51762	chr9	140327619	140328767	51762	1149	NM_006647	NM_001033113,NM_017820,NM_001130969	NM_001033113	25613	0	ENTPD8
17397	chr15	63831950	63833177	17397	1228	NM_006537		NM_006537	25614	0	USP3
1_41033_lociStitched	chr5	77702469	77703599	1	1131	NM_004866		NM_004866	25615	0	SCAMP1
1_31384_lociStitched	chr20	42216311	42217626	1	1316		NM_016276,NM_016004,NM_001199264,NM_170693	NM_016004	25616	0	IFT52
5673	chr10	24659141	24660386	5673	1246	NM_019590		NR_030334	25617	0	MIR603
1_51282_lociStitched	chr9	129514299	129515914	1	1616			NM_001135776	25618	0	ZBTB43
1_27487_lociStitched	chr2	69345624	69347121	1	1498			NM_002056	25619	0	GFPT1
1_34446_lociStitched	chr3	20462840	20463831	1	992			NM_001199251	25620	0	SGOL1
1_3993_lociStitched	chr1	191643429	191644614	1	1186			NM_002923	25621	0	RGS2
9758	chr11	75065555	75066742	9758	1188		NR_000025,NR_000005,NM_001005,NR_029891,NM_004041	NM_004041	25622	0	ARRB1
18590	chr16	1854234	1855819	18590	1586		NM_012225,NM_080861,NM_001146006,NM_001018104,NM_001040427,NR_027389,NM_002513	NR_027389	25623	0	IGFALS
32813	chr22	19944544	19945682	32813	1139	NM_000754,NM_001135161,NM_001135162	NM_006440	NM_001135162	25624	0	COMT
1_21470_lociStitched	chr17	30081545	30082554	1	1010			NM_018405	25625	0	C17orf79
16244	chr14	95600634	95601913	16244	1280	NM_030621,NM_177438	NR_015415,NM_001195573,NR_036131	NM_001195573	25626	0	DICER1
1_3176_lociStitched	chr1	150439047	150440225	1	1179	NM_015203	NM_004425,NM_025150	NM_025150	25627	0	TARS2
1_36002_lociStitched	chr3	107317536	107318773	1	1238	NM_001142568		NM_001142568	25628	0	BBX
1_12291_lociStitched	chr12	88506175	88507303	1	1129	NM_025114	NM_181783	NM_025114	25629	0	CEP290
5014	chr1	244587779	244589098	5014	1320	NM_001126	NM_001130957	NM_001126	25630	0	ADSS
1_29709_lociStitched	chr2	215463739	215464846	1	1108			NM_000465	25631	0	BARD1
31612	chr20	47840826	47842031	31612	1206	NM_017895	NM_001037328	NM_017895	25632	0	DDX27
1_38399_lociStitched	chr4	55769104	55770454	1	1351			NM_000222	25633	0	KIT
1_47785_lociStitched	chr7	135276655	135277791	1	1137	NM_015135		NM_015135	25634	0	NUP205
1_38809_lociStitched	chr4	95349662	95350576	1	915		NM_001011513	NM_001011513	25635	0	PDLIM5
1_6069_lociStitched	chr10	47769526	47770626	1	1101		NM_001630	NM_001630	25636	0	ANXA8L2
1_6070_lociStitched	chr10	48277854	48278954	1	1101			NM_153034	25637	0	ZNF488
44117	chr6	43119626	43120657	44117	1032	NM_152880	NM_015089,NM_003131	NM_003131	25638	0	SRF
1_45757_lociStitched	chr6	166060507	166061691	1	1185			NM_175922	25639	0	PRR18
1_39257_lociStitched	chr4	138830959	138832152	1	1194			NM_014331	25640	0	SLC7A11
1_27706_lociStitched	chr2	80220506	80221546	1	1041			NM_003203	25641	0	C2orf3
19116	chr16	19552886	19554069	19116	1184	NM_014711	NM_020314,NM_001199022,NM_016641	NM_020314	25642	0	C16orf62
1_7826_lociStitched	chr10	128485338	128486834	1	1497			NM_001380	25643	0	DOCK1
1_36895_lociStitched	chr3	160812742	160813934	1	1193	NM_033169,NM_033168	NM_001038628	NM_033169	25644	0	B3GALNT1
1_39641_lociStitched	chr4	159781993	159783224	1	1232	NM_020840		NM_020840	25645	0	FNIP2
6530	chr10	75662919	75664713	6530	1795		NM_001145031,NM_001222,NM_172170,NM_001001791	NM_001145031	25646	0	PLAU
1_39139_lociStitched	chr4	115021034	115022122	1	1089			NM_024590	25647	0	ARSJ
1_53053_lociStitched	chrX	139120413	139121324	1	912			NM_001139498	25648	0	FGF13
1_40013_lociStitched	chr5	7260957	7261879	1	923			NM_020546	25649	0	ADCY2
1_14083_lociStitched	chr13	44118576	44119982	1	1407	NM_017993		NM_017993	25650	0	ENOX1
24858	chr19	18291200	18292845	24858	1646		NM_001098818,NM_006332,NM_032683,NM_002866,NM_001098819,NM_005027	NM_006332	25651	0	IFI30
6510	chr10	75483031	75484241	6510	1211	NR_026592	NM_173540,NM_004922	NR_026592	25652	0	BMS1P4
1_35931_lociStitched	chr3	100308530	100309693	1	1164			NM_018004	25653	0	TMEM45A
35069	chr3	48525748	48526895	35069	1148	NM_016479	NM_016381,NM_024661,NM_032166,NM_015933	NM_016479	25654	0	SHISA5
1_11509_lociStitched	chr12	46272563	46273775	1	1213	NM_152641		NM_004719	25655	0	SRSF2IP
10391	chr11	119085989	119087173	10391	1185	NM_005188	NM_001145018,NM_001168468,NM_024618	NM_005188	25656	0	CBL
1_11453_lociStitched	chr12	41091941	41093023	1	1083			NM_052885	25657	0	SLC2A13
18521	chr16	548981	550355	18521	1375	NM_001142272,NM_014700	NM_005632,NR_024121	NM_001142272	25658	0	RAB11FIP3
1_6747_lociStitched	chr10	85437440	85438790	1	1351			NM_014394	25659	0	GHITM
14950	chr14	31509952	31510983	14950	1032	NM_001128126,NM_007077	NR_030354,NM_001083893	NM_001083893	25660	0	STRN3
1_49686_lociStitched	chr9	18299200	18300189	1	990			NM_153707	25661	0	FAM154A
36166	chr3	122171487	122172656	36166	1170	NR_026698	NM_019069	NM_019069	25662	0	WDR5B
1_12565_lociStitched	chr12	98317052	98318069	1	1018			NR_029678	25663	0	MIR135A2
1_47625_lociStitched	chr7	127595485	127596607	1	1123	NM_014390	NR_027330	NR_027330	25664	0	C7orf54
1_14536_lociStitched	chr13	97990481	97991710	1	1230	NM_144778		NM_021033	25665	0	RAP2A
1_16050_lociStitched	chr14	81931573	81932627	1	1055			NM_033104	25666	0	STON2
1_23160_lociStitched	chr18	2805216	2806311	1	1096			NM_015295	25667	0	SMCHD1
1_7302_lociStitched	chr10	111189849	111190916	1	1068			NM_001167604	25668	0	XPNPEP1
35186	chr3	50006980	50008027	35186	1048	NM_005777	NM_001167582,NM_001142501	NM_005777	25669	0	RBM6
25939	chr19	55803505	55804986	25939	1482		NM_001085488,NM_014931,NM_001130106	NM_001130106	25670	0	HSPBP1
47683	chr7	129403848	129405075	47683	1228		NR_029614,NR_029512,NR_029615	NR_029614	25671	0	MIR182
1_10427_lociStitched	chr11	120334770	120336365	1	1596	NM_015313		NM_015313	25672	0	ARHGEF12
7979	chr11	667766	669046	7979	1281		NM_000797,NM_022772,NM_001171968	NM_000797	25673	0	DRD4
1_5890_lociStitched	chr10	32518675	32520076	1	1402			NM_025209	25674	0	EPC1
27082	chr2	47626026	47627143	27082	1118		NM_002354,NR_030286,NM_000251	NM_000251	25675	0	MSH2
42801	chr6	3102005	3103294	42801	1290	NM_003804	NM_004332	NM_004332	25676	0	BPHL
27510	chr2	70158765	70160159	27510	1395	NM_002357	NM_006857,NM_152792	NM_002357	25677	0	MXD1
11111	chr12	13259612	13260684	11111	1073		NM_031289,NM_001080554	NM_001080554	25678	0	GSG1
1_10428_lociStitched	chr11	120356685	120357592	1	908	NM_015313		NM_015313	25679	0	ARHGEF12
40059	chr5	10396082	10397152	40059	1071	NM_005885	NM_031916	NM_005885	25680	0	MARCH6
1_29328_lociStitched	chr2	187172253	187173585	1	1333			NM_018471	25681	0	ZC3H15
1_39273_lociStitched	chr4	140035651	140036810	1	1160		NM_006874	NM_006874	25682	0	ELF2
13390	chr12	122998045	122999211	13390	1167	NR_036436	NM_014708,NM_023012,NM_017612	NR_036436	25683	0	RSRC2
1_9978_lociStitched	chr11	86829270	86830716	1	1447	NM_001168724		NM_001168724	25684	0	TMEM135
3158	chr1	150281865	150283152	3158	1288		NM_144697,NM_018997,NM_024579,NM_001077628,NM_004698	NM_004698	25685	0	PRPF3
42108	chr5	148952339	148953436	42108	1098		NM_001001669,NM_001025105	NM_001001669	25686	0	ARHGEF37
1_40469_lociStitched	chr5	53007890	53009292	1	1403			NM_002495	25687	0	NDUFS4
33098	chr22	28298732	28300049	33098	1318	NM_012399	NR_036169,NR_036170,NR_026962	NM_012399	25688	0	PITPNB
1_26776_lociStitched	chr2	37307967	37309074	1	1108	NM_019024	NM_174931	NM_019024	25689	0	HEATR5B
1_30006_lociStitched	chr2	226088087	226089215	1	1129			NM_003590	25690	0	CUL3
1_29616_lociStitched	chr2	205865356	205866639	1	1284	NM_205863		NM_205863	25691	0	PARD3B
1_50892_lociStitched	chr9	114986456	114987678	1	1223	NM_005156	NM_022486	NM_022486	25692	0	SUSD1
1_40618_lociStitched	chr5	58343238	58344620	1	1383	NM_001197219,NM_001197220,NM_006203,NM_001197218	NM_001197221	NM_001197221	25693	0	PDE4D
11884	chr12	56194417	56195772	11884	1356	NM_033082,NR_026723	NM_032364,NM_014182,NR_036476,NM_002429	NM_033082	25694	0	SARNP
1_46801_lociStitched	chr7	57315923	57316779	1	857			NM_001145712	25695	0	LOC389493
1_16059_lociStitched	chr14	83186953	83187854	1	902			NM_005065	25696	0	SEL1L
16926	chr15	43374300	43375316	16926	1017	NM_174916		NM_174916	25697	0	UBR1
1_39760_lociStitched	chr4	173259350	173260408	1	1059			NM_017423	25698	0	GALNT7
14838	chr14	21996501	21997703	14838	1203		NM_019852,NM_001005465	NM_019852	25699	0	METTL3
1_28894_lociStitched	chr2	160353828	160354931	1	1104	NM_013450		NM_013450	25700	0	BAZ2B
1_27614_lociStitched	chr2	73645231	73646256	1	1026	NM_015120		NM_015120	25701	0	ALMS1
1_35558_lociStitched	chr3	64537744	64538875	1	1132			NM_198859	25702	0	PRICKLE2
34682	chr3	38000843	38002017	34682	1175	NM_005808	NM_015873,NR_029499	NR_029499	25703	0	MIR26A1
1_38045_lociStitched	chr4	28560219	28561349	1	1131			NM_001169117	25704	0	STIM2
1_15270_lociStitched	chr14	52168538	52169735	1	1198	NM_152330		NM_152330	25705	0	FRMD6
1_3749_lociStitched	chr1	173375745	173376873	1	1129			NM_004905	25706	0	PRDX6
11732	chr12	51657655	51658607	11732	953	NM_001033873,NM_001031628	NR_026893,NM_001136264	NM_001033873	25707	0	SMAGP
1_42246_lociStitched	chr5	155210485	155211638	1	1154			NM_001014990	25708	0	MRPL22
1_16884_lociStitched	chr15	41997105	41998234	1	1130	NM_001164273	NM_001080541,NR_030356	NR_030356	25709	0	MIR626
14954	chr14	31525034	31526054	14954	1021	NM_001128126,NM_007077	NR_030354,NM_001083893	NM_001083893	25710	0	STRN3
1_32115_lociStitched	chr21	20692929	20694130	1	1202			NM_001100420	25711	0	C21orf91
1_11712_lociStitched	chr12	51342718	51344069	1	1352		NM_014033	NM_014033	25712	0	METTL7A
24542	chr19	10488739	10489743	24542	1005	NM_003331	NM_001111307,NR_031592,NM_002162,NM_133452,NM_007065	NM_003331	25713	0	TYK2
1_39674_lociStitched	chr4	166706433	166707692	1	1260			NM_012464	25714	0	TLL1
1_36653_lociStitched	chr3	141680597	141681888	1	1292	NM_001178141,NM_001178140,NM_001178139		NM_001178140	25715	0	TFDP2
1_22368_lociStitched	chr17	60601860	60602960	1	1101	NM_001112707		NM_001112707	25716	0	TLK2
1_16775_lociStitched	chr15	40297565	40298634	1	1070	NM_001013703	NM_003134	NM_003134	25717	0	SRP14
17528	chr15	65835709	65836739	17528	1031	NM_016395	NM_197960,NM_017743	NM_016395	25718	0	PTPLAD1
1_52554_lociStitched	chrX	70633352	70634485	1	1134	NM_004606		NM_004606	25719	0	TAF1
1_24028_lociStitched	chr18	74664177	74665202	1	1026	NM_007345		NM_007345	25720	0	ZNF236
1_19057_lociStitched	chr16	16586520	16587585	1	1066			NM_001079528	25721	0	ABCC6
1_26856_lociStitched	chr2	40558681	40559616	1	936			NM_025264	25722	0	THUMPD2
1_43937_lociStitched	chr6	37871689	37872762	1	1074	NM_021943		NM_021943	25723	0	ZFAND3
1_26707_lociStitched	chr2	32652779	32653721	1	943	NM_016252		NM_016252	25724	0	BIRC6
1_39797_lociStitched	chr4	178228246	178229184	1	939		NM_018248	NM_018248	25725	0	NEIL3
1_28974_lociStitched	chr2	165616061	165617205	1	1145	NM_014900		NM_014900	25726	0	COBLL1
1_39555_lociStitched	chr4	153816552	153817687	1	1136	NM_001025595		NM_001025595	25727	0	ARFIP1
1_38653_lociStitched	chr4	82415820	82416843	1	1024		NM_152545	NM_152545	25728	0	RASGEF1B
1_14641_lociStitched	chr13	101412866	101413929	1	1064			NM_001079669	25729	0	TMTC4
1_43416_lociStitched	chr6	23690681	23691707	1	1027			NM_181337	25730	0	KAAG1
1_49546_lociStitched	chr9	6440555	6441752	1	1198	NM_152896		NM_152896	25731	0	UHRF2
1_9445_lociStitched	chr11	67555314	67556928	1	1615		NR_024249	NR_024249	25732	0	LOC645332
1_36070_lociStitched	chr3	113548604	113549657	1	1054		NM_017577	NM_017577	25733	0	GRAMD1C
1_2428_lociStitched	chr1	83631858	83632758	1	901			NM_024686	25734	0	TTLL7
18705	chr16	3575371	3576616	18705	1246	NM_024793,NM_015041	NM_001080524	NM_024793	25735	0	CLUAP1
1_3725_lociStitched	chr1	171533972	171535077	1	1106	NM_015172		NM_015172	25736	0	BAT2L2
1_43520_lociStitched	chr6	27017667	27018610	1	944		NR_026776	NR_026776	25737	0	LOC100270746
1_11876_lociStitched	chr12	55871519	55872401	1	883			NM_001144996	25738	0	ITGA7
37819	chr4	6844828	6845802	37819	975	NM_001100590		NM_001100590	25739	0	KIAA0232
2_14495_lociStitched	chr13	87477743	87494084	2	4674			NR_033829	25740	0	LOC642345
1_29497_lociStitched	chr2	198965127	198966112	1	986	NM_006226		NM_006226	25741	0	PLCL1
1_9714_lociStitched	chr11	73803299	73804335	1	1037	NM_015531		NM_015531	25742	0	C2CD3
1_30318_lociStitched	chr2	237836686	237837855	1	1170			NM_006710	25743	0	COPS8
1_29035_lociStitched	chr2	169897121	169898224	1	1104		NM_199204	NM_199204	25744	0	DHRS9
45713	chr6	160107841	160109091	45713	1251	NM_000636,NM_001024465	NM_004906,NM_152857	NM_000636	25745	0	SOD2
1_13634_lociStitched	chr13	19254522	19255060	1	539			NR_027995	25746	0	LOC284232
3448	chr1	156137303	156138286	3448	984	NM_001193301,NM_001193302,NM_022367	NM_001193300,NM_014655,NM_007221	NM_001193302	25747	0	SEMA4A
11182	chr12	15085981	15087317	11182	1337	NM_152321	NM_000900,NM_001175,NM_006205	NM_152321	25748	0	ERP27
34056	chr22	50864347	50865369	34056	1023	NM_014678	NM_002972	NM_002972	25749	0	SBF1
1_21066_lociStitched	chr17	16519836	16520941	1	1106		NM_020787	NM_020787	25750	0	ZNF624
1_53061_lociStitched	chrX	148052508	148053454	1	947			NM_000202	25751	0	IDS
11923	chr12	56833948	56834962	11923	1015	NM_003920	NM_207344,NM_013267,NM_012064	NM_003920	25752	0	TIMELESS
1_44414_lociStitched	chr6	66803994	66804882	1	889			NM_003463	25753	0	PTP4A1
10811	chr12	2991522	2992577	10811	1056	NR_027363	NM_001160408,NM_031474,NM_021953	NR_027363	25754	0	C12orf32
11807	chr12	53804394	53805401	11807	1008	NM_003109	NM_001005354,NM_001098620,NM_001164690	NM_001164690	25755	0	AMHR2
1_14507_lociStitched	chr13	96144602	96145579	1	978			NM_006984	25756	0	CLDN10
1_39715_lociStitched	chr4	170020837	170021949	1	1113	NM_020870		NM_032783	25757	0	CBR4
2_40497_lociStitched	chr5	54471665	54485482	2	3302		NM_021147,NR_031572,NM_001008397,NM_001145734,NM_001190787	NM_001145734	25758	0	CDC20B
34216	chr3	9892963	9893910	34216	948		NM_022094,NM_032492,NM_001142547,NM_001025930	NM_001142547	25759	0	RPUSD3
1_30046_lociStitched	chr2	228683444	228684434	1	991		NM_001130046	NM_001130046	25760	0	CCL20
1_2703_lociStitched	chr1	109000557	109001415	1	859			NM_001010883	25761	0	FAM102B
1_2698_lociStitched	chr1	108778173	108779031	1	859		NM_013386	NM_013386	25762	0	SLC25A24
2_49205_lociStitched	chr8	120447987	120465661	2	8075		NM_002514	NM_002514	25763	0	NOV
2_2506_lociStitched	chr1	90624478	90643125	2	6790			NM_182975	25764	0	ZNF326
3_2502_lociStitched	chr1	90354309	90385710	3	11664	NM_001134479,NM_018103		NM_018103	25765	0	LRRC8D

### Sheet: SU58T_H3K27ac_unionpeaks_AllEnh
REGION_ID	CHROM	START	STOP	NUM_LOCI	CONSTITUENT_SIZE	OVERLAP_GENES	PROXIMAL_GENES	CLOSEST_GENE	enhancerRank	isSuper	XXX
121_10612_lociStitched	chr15	99192381	99480414	121	188519	NM_000875		NM_000875	1	1	IGF1R
70_4869_lociStitched	chr10	126660783	126852202	70	156035	NM_017580,NM_001083914,NM_022802,NR_036178,NM_001329		NR_036178	2	1	MIR4296
53_12339_lociStitched	chr17	70388797	70731539	53	231708	NM_001159770,NR_036488,NR_033876		NR_036488	3	1	LOC100499467
32_27158_lociStitched	chr8	101402214	101555449	32	113096	NM_198401		NM_198401	4	1	ANKRD46
34_14714_lociStitched	chr2	54671815	54908397	34	176346	NR_002229,NM_003128,NM_178313	NM_001039753	NM_178313	5	1	SPTBN1
69_4489_lociStitched	chr10	114707021	114872408	69	106862	NM_001146274		NM_001146274	6	1	TCF7L2
27_7565_lociStitched	chr12	76209113	76381720	27	119985		NM_007350	NM_007350	7	1	PHLDA1
35_14600_lociStitched	chr2	47165376	47337925	35	90748	NM_001171508,NM_020458,NM_001163561	NM_001171506,NM_001171507	NM_001171508	8	1	MCFD2
42_4784_lociStitched	chr10	126273606	126431532	42	98116	NM_014661,NM_001167880	NM_212554	NM_014661	9	1	FAM53B
36_17625_lociStitched	chr20	48804094	49012820	36	149582	NR_034124,NM_005194	NM_001162505	NR_034124	10	1	LOC284751
13_27173_lociStitched	chr8	101855928	101967711	13	94725	NM_001135699,NM_145690,NM_003406,NM_001135700,NM_001135702		NM_001135702	11	1	YWHAZ
45_19158_lociStitched	chr22	43249175	43440236	45	112110	NM_001184971,NM_001142293,NM_012263,NM_007229,NM_001184970		NM_007229	12	1	PACSIN2
54_18794_lociStitched	chr22	36687486	36884009	54	106554	NM_002473,NM_024955,NM_012473,NM_001102371	NM_001136540,NM_003753	NM_002473	13	1	MYH9
40_28373_lociStitched	chr9	37902201	38069871	40	90971	NM_003028,NR_024872,NM_033412		NR_024872	14	1	MCART1
34_3389_lociStitched	chr10	5569362	5674936	34	74540		NM_017422,NM_024701,NM_005185	NM_005185	15	1	CALML3
25_19475_lociStitched	chr3	11582537	11699089	25	96801	NM_014667,NM_001128220,NM_001144912,NM_001128219,NM_001128221		NM_001128220	16	1	VGLL4
24_27715_lociStitched	chr8	128804154	128930954	24	79983	NR_031609,NR_003367	NR_031610	NR_031609	17	1	MIR1204
26_7007_lociStitched	chr12	27674528	27804994	26	95287	NM_001198915	NM_001029874	NM_001198915	18	1	PPFIBP1
53_25855_lociStitched	chr7	73988532	74142969	53	79855	NM_005685		NM_005685	19	1	GTF2IRD1
48_6248_lociStitched	chr11	69894375	70022494	48	70407	NM_018043,NR_030691	NM_003824	NR_030691	20	1	ANO1
34_5528_lociStitched	chr11	34185727	34395625	34	117343	NM_145804		NM_145804	21	1	ABTB2
23_21367_lociStitched	chr4	7804104	7941659	23	112915	NM_001134647	NR_026892	NM_001134647	22	1	AFAP1
30_1051_lociStitched	chr1	39568438	39736968	30	96433	NM_012090		NM_012090	23	1	MACF1
13_22599_lociStitched	chr5	32164065	32336669	13	131311	NM_022130,NM_001040446		NM_001040446	24	1	MTMR12
36_16708_lociStitched	chr2	232428224	232550630	36	78723	NM_152614	NM_006056,NM_001099285,NR_024079,NR_036052	NM_152614	25	1	C2orf57
19_279_lociStitched	chr1	9811710	9970557	19	141456	NM_020248,NM_001009566	NM_001012329,NM_022787,NM_032368	NM_001009566	26	1	CLSTN1
16_2509_lociStitched	chr1	183028359	183178024	16	86198	NM_002293,NM_005562,NM_018891		NM_005562	27	1	LAMC2
25_27112_lociStitched	chr8	101269505	101363752	25	73509	NM_183419,NM_015435		NM_015435	28	1	RNF19A
8_4920_lociStitched	chr10	128246065	128375838	8	101138		NM_001004298	NM_001004298	29	1	C10orf90
21_6054_lociStitched	chr11	66635537	66754901	21	88811	NM_001136485,NM_022172,NM_001040716	NM_001032279,NM_000920,NM_024036,NM_001177880,NM_177963	NM_022172	30	1	PC
12_16249_lociStitched	chr2	191672290	191795979	12	100273	NM_014905		NM_014905	31	1	GLS
13_5721_lociStitched	chr11	47999907	48131499	13	104904	NM_001098503,NM_002843		NM_001098503	32	1	PTPRJ
16_21285_lociStitched	chr4	6389114	6484624	16	53810	NM_020416	NM_181876	NM_020416	33	1	PPP2R2C
16_8308_lociStitched	chr12	125075944	125266202	16	134661	NM_001082959	NM_001077261	NM_001077261	34	1	NCOR2
32_16934_lociStitched	chr2	240110839	240252940	32	80074	NR_026664,NR_036229		NR_036229	35	1	MIR4269
17_14496_lociStitched	chr2	43185149	43335544	17	102089			NM_006887	36	1	ZFP36L2
35_193_lociStitched	chr1	8175335	8302115	35	80007			NM_001080397	37	1	SLC45A1
13_20748_lociStitched	chr3	149245159	149379506	13	119726	NM_001168280,NM_015472		NM_001168280	38	1	WWTR1
25_4682_lociStitched	chr10	121385118	121523452	25	73269	NR_003251,NM_004281,NM_014937	NM_001033925	NR_003251	39	1	INPP5F
34_12107_lociStitched	chr17	55924488	56032733	34	71601	NM_017949,NM_016070	NM_007146	NM_017949	40	1	CUEDC1
20_27263_lociStitched	chr8	103736778	103826326	20	56248			NM_015878	41	1	AZIN1
3_3387_lociStitched	chr10	5472911	5555558	3	78532	NM_005863,NM_017422,NM_001047160	NM_001171864,NM_005185	NM_005863	42	1	NET1
17_25045_lociStitched	chr6	155435511	155598258	17	107697	NM_001010927,NM_012454,NM_001001346,NM_016020		NM_001010927	43	1	TIAM2
15_3317_lociStitched	chr10	3505777	3625387	15	74420			NM_001160124	44	1	KLF6
22_21527_lociStitched	chr4	16002497	16087032	22	45696	NM_001145847,NM_001145849,NM_001145848	NM_031950	NM_001145849	45	1	PROM1
13_21132_lociStitched	chr4	1280581	1344886	13	58281	NM_001017405,NM_020894	NR_033339,NM_175918	NM_020894	46	1	KIAA1530
35_4558_lociStitched	chr10	116077696	116165218	35	48158	NM_032550	NM_001001936	NM_032550	47	1	AFAP1L2
8_7833_lociStitched	chr12	104133476	104264569	8	112264	NR_027249,NM_001031701		NM_001031701	48	1	NT5DC3
9_1522_lociStitched	chr1	66694718	66839438	9	92928	NM_001037340,NM_002600,NM_001037341,NM_001037339		NM_001037339	49	1	PDE4B
29_4952_lociStitched	chr10	131652011	131766932	29	72396	NM_001005463	NR_036179	NM_001005463	50	1	EBF3
21_27820_lociStitched	chr8	134330479	134420284	21	62243		NM_001135242	NM_001135242	51	1	NDRG1
24_16407_lociStitched	chr2	206547043	206640210	24	68040	NM_003872,NM_201264,NM_018534		NM_003872	52	1	NRP2
19_25968_lociStitched	chr7	76576984	76641013	19	49624	NR_023383		NR_023383	53	1	PMS2P11
22_27206_lociStitched	chr8	102071215	102144087	22	55534	NR_033962		NR_033962	54	1	FLJ42969
12_18149_lociStitched	chr21	36304968	36426773	12	101218	NR_026812,NM_001754	NM_001001890	NR_026812	55	1	C21orf96
10_822_lociStitched	chr1	27814290	27934972	10	108518	NM_006990,NM_001029882	NM_001042729,NM_005248	NM_001029882	56	1	AHDC1
18_29117_lociStitched	chr9	124021534	124091606	18	51047	NM_001127666,NM_000177	NM_004099,NM_001127662	NM_000177	57	1	GSN
8_21388_lociStitched	chr4	8014160	8140031	8	101571	NM_001130088,NM_001130084	NM_001130083	NM_001130088	58	1	ABLIM2
20_26810_lociStitched	chr8	67415587	67484973	20	48070	NM_152765,NM_001144755	NM_001080416	NM_152765	59	1	C8orf46
11_14459_lociStitched	chr2	38576793	38714106	11	97911	NR_024191	NM_001135673	NR_024191	60	1	ATL2
21_12078_lociStitched	chr17	48926695	49034962	21	71466	NM_005749	NM_175575	NM_005749	61	1	TOB1
30_20051_lociStitched	chr3	57930367	58072500	30	65461	NM_001164318	NM_001164317	NM_001164318	62	1	FLNB
17_8557_lociStitched	chr13	33781024	33859922	17	52243	NM_178006	NM_178007,NM_052851	NM_178006	63	1	STARD13
11_14854_lociStitched	chr2	64415559	64521120	11	74388	NR_033837	NM_020651	NR_033837	64	1	LOC150992
22_29241_lociStitched	chr9	130253502	130350038	22	56530	NM_138361,NM_001005374,NM_022833,NM_001035534,NM_001190723	NM_001005373,NM_000976,NR_002449,NM_001032221	NM_022833	65	1	FAM129B
11_7928_lociStitched	chr12	109005916	109130225	11	95028	NM_003006,NM_014325	NM_014301	NM_003006	66	1	SELPLG
12_29574_lociStitched	chr9	139416479	139522145	12	94091	NM_017617	NM_201446,NM_016215,NR_029695,NM_014866	NM_017617	67	1	NOTCH1
19_140_lociStitched	chr1	8061212	8162248	19	52141	NM_018948	NM_001123377	NM_018948	68	1	ERRFI1
7_20740_lociStitched	chr3	149046990	149132949	7	69411	NM_138786,NM_014220,NM_001184723		NM_014220	69	1	TM4SF1
11_25119_lociStitched	chr6	159189494	159293830	11	84357	NM_003379,NM_001111077,NR_028496	NR_037482,NM_001195032	NM_001111077	70	1	EZR
6_27993_lociStitched	chr9	668418	763930	6	87221	NM_015158,NM_153186		NM_153186	71	1	KANK1
13_18137_lociStitched	chr21	36163644	36285629	13	96554	NM_001122607,NM_001754,NM_001001890		NM_001122607	72	1	RUNX1
20_2612_lociStitched	chr1	201220506	201329509	20	64609	NM_000299	NM_005558	NM_000299	73	1	PKP1
5_2095_lociStitched	chr1	151938412	152024555	5	74831	NM_002966,NM_005620		NM_002966	74	1	S100A10
24_5108_lociStitched	chr11	3002174	3079135	24	48910	NM_001194997,NM_005969	NM_001014437,NR_002982	NM_005969	75	1	NAP1L4
8_1107_lociStitched	chr1	41322613	41415923	8	84636	NM_133467	NM_001905	NM_133467	76	1	CITED4
25_10342_lociStitched	chr15	90539938	90625737	25	50366	NM_198526	NM_002168	NM_198526	77	1	ZNF710
30_3563_lociStitched	chr10	13694457	13762676	30	44183			NM_003675	78	1	PRPF18
20_15260_lociStitched	chr2	97537234	97647479	20	82426	NM_016490,NM_001172667,NM_001122646	NM_144994,NM_017789,NM_016466	NM_016490	79	1	FAM178B
26_25274_lociStitched	chr7	20366385	20452411	26	47878	NM_002214		NM_002214	80	1	ITGB8
10_27885_lociStitched	chr8	142064305	142179596	10	75253	NM_014957		NM_014957	81	1	DENND3
16_12704_lociStitched	chr18	8978177	9081690	16	65328		NM_021074	NM_021074	82	1	NDUFV2
8_14159_lociStitched	chr2	16080353	16177120	8	75723	NR_026766,NM_005378		NR_026766	83	1	MYCNOS
11_3348_lociStitched	chr10	4699302	4780047	11	46094	NR_015425,NR_024475		NR_024475	84	1	LOC100216001
5_16108_lociStitched	chr2	173257886	173349232	5	65389	NM_000210		NM_000210	85	1	ITGA6
9_17547_lociStitched	chr20	45885439	45992612	9	79443	NM_183048,NR_024594	NM_012408	NR_024594	86	1	LOC100131496
3_15599_lociStitched	chr2	119556839	119617653	3	60239	NM_001426		NM_001426	87	1	EN1
4_3331_lociStitched	chr10	3786033	3873771	4	62646	NR_027653	NM_001160124	NR_027653	88	1	KLF6
14_20502_lociStitched	chr3	127450232	127544150	14	61478	NM_007283,NM_001003794		NM_007283	89	1	MGLL
10_3640_lociStitched	chr10	16991597	17122044	10	81797	NM_001081		NM_001081	90	1	CUBN
24_15796_lociStitched	chr2	134876510	134996940	24	72423	NR_037450	NM_002410	NR_037450	91	1	MIR3679
8_20650_lociStitched	chr3	138490511	138587216	8	76813		NM_006219	NM_006219	92	1	PIK3CB
26_29392_lociStitched	chr9	132164334	132263788	26	57507			NM_001012715	93	1	C9orf106
6_24556_lociStitched	chr6	107160314	107251190	6	82452	NR_033557		NR_033557	94	1	LOC100422737
8_26920_lociStitched	chr8	81043252	81144188	8	78751	NM_005079	NM_001025253	NM_005079	95	1	TPD52
16_4146_lociStitched	chr10	73976170	74114133	16	63797	NM_001198799,NM_019058,NM_173473	NM_001198798	NM_019058	96	1	DDIT4
12_8519_lociStitched	chr13	31367703	31450431	12	59070		NM_032849	NM_032849	97	1	C13orf33
7_15072_lociStitched	chr2	85120977	85226169	7	75142	NM_021103,NM_020122	NM_001080824	NM_020122	98	1	KCMF1
24_22374_lociStitched	chr5	1106879	1167156	24	37040	NM_006598	NM_001003841	NM_006598	99	1	SLC12A7
7_257_lociStitched	chr1	9350703	9428757	7	72767	NM_025106		NM_025106	100	1	SPSB1
14_21603_lociStitched	chr4	24528318	24605408	14	41447	NM_001358	NR_030299	NM_001358	101	1	DHX15
7_10667_lociStitched	chr15	99644827	99754482	7	67809	NM_015286,NM_001040659	NM_144598,NM_001040655	NM_015286	102	1	SYNM
15_27607_lociStitched	chr8	126390426	126456595	15	41184	NM_025195		NM_025195	103	1	TRIB1
17_527_lociStitched	chr1	17842052	17918494	17	46821	NM_001011722,NM_018125		NM_018125	104	1	ARHGEF10L
4_7968_lociStitched	chr12	110715995	110789812	4	72948	NM_001681	NM_001135765	NM_001681	105	1	ATP2A2
3_18570_lociStitched	chr22	25504003	25576100	3	67168	NM_001145206	NM_004076,NM_000496	NM_004076	106	1	CRYBB3
30_18642_lociStitched	chr22	30590326	30662529	30	35759	NM_020530,NM_002309	NM_001037666	NM_002309	107	1	LIF
9_15330_lociStitched	chr2	101349717	101463023	9	76544	NM_002518		NM_002518	108	1	NPAS2
2_27388_lociStitched	chr8	116771303	116826606	2	48054			NM_014112	109	1	TRPS1
6_17264_lociStitched	chr20	25175922	25252294	6	67604	NM_002862,NM_001114089		NM_002862	110	1	PYGB
16_12460_lociStitched	chr17	76697365	76782271	16	49641	NM_017456	NM_004762	NM_017456	111	1	CYTH1
13_10904_lociStitched	chr16	17387064	17502339	13	69656	NM_022166		NM_022166	112	1	XYLT1
6_6787_lociStitched	chr12	6373185	6453760	6	67810	NM_001144857,NM_018173,NM_001144856,NM_001065	NM_001159576,NM_001038,NM_001159575,NM_002342	NM_018173	113	1	PLEKHG6
19_29296_lociStitched	chr9	130786287	130863970	19	48620	NM_001006641,NM_001006642,NM_052901,NM_197956,NM_001006643	NM_005564,NR_033374,NR_024425,NR_027811,NM_025072,NM_001035254	NM_197956	114	1	NAIF1
24_24097_lociStitched	chr6	39133481	39197289	24	39408	NM_003740		NM_003740	115	1	KCNK5
12_6723_lociStitched	chr12	607898	690072	12	56618	NM_173593,NM_016533		NM_173593	116	1	B4GALNT3
8_18956_lociStitched	chr22	38655975	38750584	8	63912	NR_002821,NM_001195072,NM_001195071,NM_152221,NM_001894		NM_152221	117	1	CSNK1E
9_14769_lociStitched	chr2	60690629	60787064	9	64997	NM_022893,NM_018014		NM_022893	118	1	BCL11A
14_22247_lociStitched	chr4	170084500	170194007	14	65184	NM_020870		NM_020870	119	1	SH3RF1
14_27656_lociStitched	chr8	128288753	128357661	14	30061			NM_001159542	120	1	POU5F1B
11_13958_lociStitched	chr2	7885390	7991721	11	50032			NR_034135	121	1	C2orf46
9_18060_lociStitched	chr21	32835620	32934058	9	72651	NM_003253		NM_003253	122	1	TIAM1
4_14828_lociStitched	chr2	64058259	64123568	4	64651	NM_001005739,NM_001001521,NM_006759		NM_006759	123	1	UGP2
17_21182_lociStitched	chr4	1874329	1945105	17	29154	NM_001042424,NM_133334,NM_133335,NM_007331,NM_133330	NM_012318,NR_003004,NR_030641	NM_133334	124	1	WHSC1
4_17192_lociStitched	chr20	17807931	17878868	4	61845			NR_003045	125	1	SNORD17
9_14514_lociStitched	chr2	43349905	43460941	9	75585	NM_001083953,NR_027251,NM_006887,NM_022065		NM_006887	126	1	ZFP36L2
3_12165_lociStitched	chr17	57883804	57951221	3	54458	NM_001193613,NR_029493,NM_030938	NM_003161,NM_001193609	NR_029493	127	1	MIR21
13_7977_lociStitched	chr12	110966942	111026489	13	45084	NM_139283,NM_152442	NM_016226,NM_001082537,NM_001173975	NM_139283	128	1	PPTC7
14_15559_lociStitched	chr2	113958474	114052177	14	53887	NR_015377,NM_012455,NM_003466		NR_015377	129	1	LOC654433
2_12647_lociStitched	chr18	3578940	3629275	2	49959	NR_024101,NM_004746		NR_024101	130	1	FLJ35776
27_10460_lociStitched	chr15	93341189	93389898	27	29462		NR_037600,NR_033769,NR_037602	NR_033769	131	1	ASB9P1
6_15084_lociStitched	chr2	85357708	85446864	6	66011	NM_031283		NM_031283	132	1	TCF7L1
12_15143_lociStitched	chr2	87750491	87800014	12	26336	NR_024204		NR_024204	133	1	NCRNA00152
9_15512_lociStitched	chr2	112208117	112257381	9	24639	NR_024373,NR_015395		NR_024373	134	1	LOC541471
6_8218_lociStitched	chr12	122877459	122961290	6	78501	NM_002956,NM_017612		NM_002956	135	1	CLIP1
6_8441_lociStitched	chr13	24678244	24760980	6	63537	NM_153023,NR_031753	NM_001166271	NM_153023	136	1	SPATA13
26_14089_lociStitched	chr2	10851351	10923289	26	45461	NM_144583	NM_024894,NM_005742,NM_001039362	NM_144583	137	1	ATP6V1C2
5_25410_lociStitched	chr7	30897334	30978717	5	65458	NM_198098,NR_037598,NM_001185062,NM_032222,NM_001185061,NM_001185060	NM_000823	NM_198098	138	1	AQP1
13_4404_lociStitched	chr10	105538725	105656670	13	58394	NM_024928,NM_014631		NM_014631	139	1	SH3PXD2A
17_11544_lociStitched	chr17	17575491	17681264	17	59329	NR_024007,NM_030665		NM_030665	140	1	RAI1
4_14586_lociStitched	chr2	47071579	47147171	4	56178	NM_001171508,NM_001171507,NR_024452,NM_001171506	NM_020458,NR_034099	NM_001171506	141	1	MCFD2
4_7707_lociStitched	chr12	92805532	92871331	4	55737	NM_001025233,NM_001025232,NR_027933	NR_027932	NM_001025232	142	1	CLLU1OS
8_1137_lociStitched	chr1	42303336	42386111	8	63614	NM_001127714		NM_001127714	143	1	HIVEP3
6_2626_lociStitched	chr1	201412445	201481564	6	64437	NM_012396,NM_001193571,NM_001193570,NM_001193572	NR_026667,NM_003281,NM_005558	NM_012396	144	1	PHLDA3
16_17852_lociStitched	chr20	56538277	56632607	16	43322			NM_178456	145	1	C20orf85
14_10842_lociStitched	chr16	11627913	11727454	14	59803	NR_024320,NM_004862,NM_001136472	NM_003498	NM_004862	146	1	LITAF
13_18705_lociStitched	chr22	31610903	31689786	13	48088	NM_001135911,NM_005569,NM_016733,NM_001031801		NM_016733	147	1	LIMK2
11_8527_lociStitched	chr13	31663101	31739166	11	39362	NM_006644	NM_194318	NM_006644	148	1	HSPH1
8_8288_lociStitched	chr12	124976640	125055497	8	73389	NM_006312	NM_001077261	NM_006312	149	1	NCOR2
3_6782_lociStitched	chr12	6301603	6360680	3	50271	NM_001769		NM_001769	150	1	CD9
6_8607_lociStitched	chr13	39323974	39403956	6	51370	NM_207361		NM_207361	151	1	FREM2
11_596_lociStitched	chr1	21585668	21674693	11	62948	NM_001397,NM_001113347,NM_001113348,NM_001113349		NM_001397	152	1	ECE1
12_14353_lociStitched	chr2	28800109	28911666	12	76014			NM_206876	153	1	PPP1CB
3_10528_lociStitched	chr15	96855556	96903296	3	46736	NM_001145155,NR_031715,NM_021005,NM_001145157,NM_001145156		NM_001145157	154	1	NR2F2
11_20919_lociStitched	chr3	171844175	171932808	11	62668	NM_001135095,NM_022763		NM_001135095	155	1	FNDC3B
7_17617_lociStitched	chr20	48702163	48791391	7	59257	NM_001162505,NM_199144,NM_199203,NM_001032288,NM_022442	NM_005194,NM_021988	NM_199144	156	1	UBE2V1
16_25774_lociStitched	chr7	73205257	73272618	16	42222	NM_001305,NM_152559	NM_182504,NM_001306	NM_001305	157	1	CLDN4
7_15407_lociStitched	chr2	106358999	106443324	7	68923	NM_003581	NM_001004722,NM_001004720	NM_003581	158	1	NCK2
13_12469_lociStitched	chr17	76857593	76933559	13	48769	NM_003255	NM_025090,NM_005567	NM_003255	159	1	TIMP2
17_16345_lociStitched	chr2	202796137	202866096	17	38405		NM_003507	NM_003507	160	1	FZD7
5_24007_lociStitched	chr6	36542171	36613059	5	52255	NR_036610,NM_003017,NR_037491	NR_037151,NM_000389,NR_037150,NM_078467,NR_037152,NM_007271	NR_037491	161	1	MIR3925
4_28169_lociStitched	chr9	21799326	21866525	4	50099	NM_002451		NM_002451	162	1	MTAP
4_6292_lociStitched	chr11	70944136	71017539	4	57698		NM_012309	NM_012309	163	1	SHANK2
5_12631_lociStitched	chr18	3345509	3417457	5	63227	NM_174886	NM_003244,NM_173209,NM_170695,NM_173207,NM_173211,NM_173208	NM_174886	164	1	TGIF1
4_12781_lociStitched	chr18	13216790	13289343	4	62762	NM_181482	NM_181481	NM_181482	165	1	C18orf1
9_8925_lociStitched	chr13	98891377	98989072	9	63735	NM_005766,NM_001001715	NR_036129	NR_036129	166	1	MIR3170
5_21040_lociStitched	chr3	184267716	184329174	5	54209	NM_004443		NM_004443	167	1	EPHB3
5_10430_lociStitched	chr15	93139098	93200351	5	56032	NM_207446	NR_021493	NM_207446	168	1	FAM174B
4_3105_lociStitched	chr1	235089949	235154980	4	58890			NR_002956	169	1	SNORA14B
7_7381_lociStitched	chr12	58226951	58299323	7	48146	NM_005730	NM_033276,NM_006576,NR_029847	NM_005730	170	1	CTDSP2
6_21546_lociStitched	chr4	17543525	17628512	6	66014	NM_025205,NM_015907	NM_000320,NM_001079827	NM_015907	171	1	LAP3
2_24615_lociStitched	chr6	110845334	110891875	2	46478		NM_033125	NM_033125	172	1	SLC22A16
7_28430_lociStitched	chr9	71730634	71820300	7	58791	NM_001170630,NM_001170415,NM_001170414,NM_201629,NM_004817,NM_001170416		NM_001170630	173	1	TJP2
4_16224_lociStitched	chr2	191268205	191337473	4	40841	NM_017694		NM_017694	174	1	MFSD6
9_18106_lociStitched	chr21	34733606	34817659	9	55788	NM_005534	NM_006134,NM_017833,NM_000629,NM_001040192	NM_005534	175	1	IFNGR2
9_20029_lociStitched	chr3	57069441	57149463	9	56585	NM_181727,NM_017563,NM_001128615		NM_001128615	176	1	ARHGEF3
18_14841_lociStitched	chr2	64326677	64387699	18	37332	NM_020651	NR_033837	NM_020651	177	1	PELI1
5_28705_lociStitched	chr9	95842334	95910927	5	56686	NM_145006,NM_004148,NM_032310	NM_006648	NM_032310	178	1	C9orf89
13_6206_lociStitched	chr11	69788212	69871621	13	38711			NM_018043	179	1	ANO1
9_15107_lociStitched	chr2	85617368	85667067	9	33328	NM_001747,NM_001135022,NM_198482	NM_001135021,NM_017750	NM_001747	180	1	CAPG
10_5393_lociStitched	chr11	16966398	17039211	10	60924	NM_175058		NM_175058	181	1	PLEKHA7
10_12506_lociStitched	chr17	78798055	78877433	10	44871	NM_020761		NM_024591	182	1	CHMP6
6_9917_lociStitched	chr15	49214213	49279088	6	53291	NM_203349	NM_014335	NM_203349	183	1	SHC4
2_26988_lociStitched	chr8	88970150	89021638	2	42237			NM_152418	184	1	DCAF4L2
7_17834_lociStitched	chr20	56230436	56303525	7	59060	NM_199171,NM_020182,NM_199170	NM_001160417,NM_199169	NM_020182	185	1	PMEPA1
3_26944_lociStitched	chr8	82614949	82670740	3	45087	NR_033194,NM_152284,NR_033196	NM_001144878,NM_001010893,NM_001170796	NM_152284	186	1	CHMP4C
8_12627_lociStitched	chr18	3247020	3332522	8	48964	NM_033546,NM_006471,NM_001144944,NM_001144945		NM_001144945	187	1	MYL12B
4_19555_lociStitched	chr3	14444174	14507513	4	57502	NM_001134367,NM_001134368		NM_001134367	188	1	SLC6A6
5_21754_lociStitched	chr4	41118494	41189059	5	44959	NM_001166050		NM_001166050	189	1	APBB2
10_13703_lociStitched	chr19	39125421	39193271	10	51813	NM_004924,NM_013234		NM_004924	190	1	ACTN4
6_17745_lociStitched	chr20	52189180	52242359	6	50703	NM_006526		NM_006526	191	1	ZNF217
6_8183_lociStitched	chr12	122064352	122124712	6	58815	NM_032790,NM_173855	NM_001005366,NM_032590,NM_001080825	NM_173855	192	1	MORN3
6_1888_lociStitched	chr1	116913007	116993409	6	59981	NR_027645,NR_024126,NM_001160234,NM_001160233,NR_024124,NM_000701,NR_027646,NR_024125		NR_024126	193	1	ATP1A1OS
8_15163_lociStitched	chr2	87931590	87971484	8	23900			NR_024204	194	1	NCRNA00152
11_21097_lociStitched	chr4	674531	744535	11	31939	NM_002477,NM_032219,NM_006315	NM_001145292,NR_036511,NM_007100	NM_006315	195	1	PCGF3
16_22544_lociStitched	chr5	16885808	16934671	16	23275	NM_012334		NM_012334	196	1	MYO10
5_10722_lociStitched	chr15	101600406	101668957	5	50633	NM_024652		NM_014918	197	1	CHSY1
12_14065_lociStitched	chr2	10464567	10558466	12	61948	NM_134421,NM_002149	NM_002539,NR_028374	NM_134421	198	1	HPCAL1
8_7714_lociStitched	chr12	92888365	92970166	8	54353			NM_001025232	199	1	CLLU1OS
7_27875_lociStitched	chr8	141563998	141658317	7	65077	NM_012154	NM_017444,NR_023360,NM_001164623	NM_012154	200	1	EIF2C2
15_9763_lociStitched	chr15	31615724	31668409	15	28743			NM_002420	201	1	TRPM1
10_15504_lociStitched	chr2	112037103	112076868	10	26792			NM_006538	202	1	BCL2L11
4_1910_lociStitched	chr1	117687407	117756301	4	47440	NM_024626	NM_001145635	NM_024626	203	1	VTCN1
7_15451_lociStitched	chr2	109537488	109606245	7	43637	NM_022336		NM_022336	204	1	EDAR
6_1869_lociStitched	chr1	116182797	116261806	6	53466	NM_001172411,NM_001232,NM_001172412		NM_001172412	205	1	VANGL1
4_7407_lociStitched	chr12	63091648	63151490	4	48512	NM_020700		NR_029661	206	1	MIRLET7I
9_27001_lociStitched	chr8	89281100	89342583	9	37579	NM_005941		NM_005941	207	1	MMP16
29353	chr9	131636670	131682075	29353	45406	NM_001127244,NM_019594,NM_001122672	NM_001100877,NM_001122671,NM_001100876,NM_001127245,NM_015354,NM_014908,NM_016390	NM_001127244	208	1	LRRC8A
6_5388_lociStitched	chr11	16875535	16948410	6	56587	NM_175058		NM_175058	209	1	PLEKHA7
18_29411_lociStitched	chr9	132425066	132489286	18	46004	NM_016307	NM_017873,NM_004878,NM_014064,NM_199350	NM_016307	210	1	PRRX2
14_18551_lociStitched	chr22	25336676	25404511	14	41634		NM_001145206,NM_001001663	NM_001001663	211	1	TMEM211
23_5592_lociStitched	chr11	35159438	35206634	23	22717	NM_000610		NM_000610	212	1	CD44
6_3798_lociStitched	chr10	29368575	29455695	6	58050			NM_032517	213	1	LYZL1
6_6012_lociStitched	chr11	65819397	65896434	6	54515	NM_018026,NM_006842	NM_001323,NM_032325,NM_033036,NM_001143985	NM_018026	214	1	PACS1
1_8207_lociStitched	chr12	122580358	122621157	1	40800	NM_014938	NM_001098519	NM_001098519	215	1	LRRC43
4_16839_lociStitched	chr2	236442438	236510769	4	55976	NM_001037131		NM_001037131	216	1	AGAP1
5_23913_lociStitched	chr6	34141763	34218172	5	55861	NM_145903,NM_145901,NM_001008703,NM_145905	NM_002131	NM_145903	217	1	HMGA1
13_8282_lociStitched	chr12	124853661	124939697	13	66955	NM_006312		NM_181709	218	1	FAM101A
4_16486_lociStitched	chr2	216823424	216881633	4	44798	NM_018000		NM_018000	219	1	MREG
13_21314_lociStitched	chr4	6726328	6782445	13	42610		NM_001100590,NM_005980,NM_203462,NM_018366	NM_001100590	220	1	KIAA0232
13_12043_lociStitched	chr17	48761091	48817901	13	31387	NM_003786,NM_052855,NM_006107	NM_001144070,NR_024626	NM_052855	221	1	ANKRD40
3_12720_lociStitched	chr18	9098799	9150935	3	51725	NM_021074,NM_001083625		NM_001083625	222	1	ANKRD12
4_5977_lociStitched	chr11	65236633	65294855	4	44041	NM_001048218,NR_002819	NM_001130144,NM_001099409,NM_006396,NR_030343,NM_001098784,NR_028272	NR_002819	223	1	MALAT1
9_19726_lociStitched	chr3	42156803	42232733	9	58105	NM_014965,NM_001042646		NM_014965	224	1	TRAK1
14_11813_lociStitched	chr17	40468812	40538241	14	43670	NM_213662,NM_139276	NM_003152,NM_012448,NM_012232,NM_003150	NM_213662	225	1	STAT3
10_22517_lociStitched	chr5	16708333	16743744	10	23711	NM_012334		NM_001034850	226	1	FAM134B
8_20679_lociStitched	chr3	141173383	141260259	8	57724	NM_006506		NM_006506	227	1	RASA2
16_250_lociStitched	chr1	8996861	9053548	16	27040	NM_001215		NM_001215	228	1	CA6
9_26030_lociStitched	chr7	92321068	92397692	9	49214	NM_001259,NM_001145306		NM_001259	229	1	CDK6
5_17577_lociStitched	chr20	46537487	46614481	5	50145			NM_001161841	230	1	SULF2
12_27500_lociStitched	chr8	123476122	123518176	12	25050			NM_014943	231	1	ZHX2
3_7952_lociStitched	chr12	110245058	110284290	3	37598	NM_001177433,NM_001177431,NM_021625	NM_016433,NR_026661,NM_001177428,NR_026662	NM_021625	232	1	TRPV4
9_26296_lociStitched	chr7	137616756	137686074	9	50563	NM_194071		NM_194071	233	1	CREB3L2
4_16700_lociStitched	chr2	232222024	232278266	4	47480	NM_145236	NR_004398,NR_002908,NR_002921	NM_145236	234	1	B3GNT7
5_28314_lociStitched	chr9	36248376	36329033	5	46379	NM_001190388,NM_001190384	NM_001190383,NM_001128227	NM_001190388	235	1	GNE
2_12299_lociStitched	chr17	70033294	70079320	2	33764		NM_000346	NM_000346	236	1	SOX9
4_10669_lociStitched	chr15	99942064	99998239	4	52120			NM_001130926	237	1	MEF2A
15_12287_lociStitched	chr17	66031762	66084157	15	28303	NM_002266	NM_181655,NR_027418	NM_002266	238	1	KPNA2
6_24548_lociStitched	chr6	106957531	107022640	6	54208	NM_032730,NM_001624		NM_001624	239	1	AIM1
20_488_lociStitched	chr1	17405554	17454717	20	21494	NM_007365	NM_003000	NM_007365	240	1	PADI2
8_19571_lociStitched	chr3	15306927	15376229	8	48845	NM_001018009,NM_004844		NM_004844	241	1	SH3BP5
9_28683_lociStitched	chr9	95347247	95437600	9	60102	NM_001012267,NR_036505,NM_022755	NM_001197295	NR_036505	242	1	LOC100128361
7_15640_lociStitched	chr2	121321973	121356481	7	27736			NR_027181	243	1	LOC84931
3_23920_lociStitched	chr6	34345327	34396168	3	46374	NM_001014,NM_006703	NM_020804	NM_006703	244	1	NUDT3
2_21345_lociStitched	chr4	6986833	7029463	2	39745	NM_020773,NM_001113363,NM_001113361	NM_153376,NR_033828,NM_025196,NM_152293	NM_001113363	245	1	TBC1D14
12_10293_lociStitched	chr15	89442672	89491062	12	37032	NM_001114614	NM_178232	NM_001114614	246	1	MFGE8
8_18315_lociStitched	chr21	44554473	44631588	8	56405	NM_000394	NM_001025203	NM_000394	247	1	CRYAA
12_18017_lociStitched	chr21	27462885	27545486	12	52740	NM_000484		NM_000484	248	1	APP
6_4645_lociStitched	chr10	121010264	121081648	6	55418	NM_005308		NM_005308	249	1	GRK5
5_28591_lociStitched	chr9	86104443	86155680	5	42157	NM_174938		NM_174938	250	1	FRMD3
2_27852_lociStitched	chr8	136231935	136271203	2	30471	NR_026706		NR_026706	251	1	LOC286094
2_16228_lociStitched	chr2	191360463	191406250	2	39572	NM_017694,NM_001142645		NM_001142645	252	1	TMEM194B
7_3437_lociStitched	chr10	5872082	5954257	7	64180	NM_032807,NM_178150,NM_019046,NM_001009941	NM_001115156	NM_019046	253	1	ANKRD16
2_14623_lociStitched	chr2	47377495	47429068	2	40048	NM_001743,NM_001163561,NM_173649		NM_001743	254	1	CALM2
16529	chr2	219135085	219166501	16529	31417	NM_001077399,NM_022152,NM_015488	NM_001087,NM_001077191,NM_022572	NM_022152	255	1	TMBIM1
6_12233_lociStitched	chr17	62783713	62837867	6	37135	NR_024386,NR_036199	NR_027487,NR_026899	NR_024386	256	1	PLEKHM1P
9_660_lociStitched	chr1	24276291	24359912	9	49141	NM_017761,NM_001191005,NM_001191007		NM_001191005	257	1	SRSF10
4_29362_lociStitched	chr9	131868517	131939245	4	50065	NM_178003,NM_203434,NM_021131,NR_028048,NM_001193397	NM_178000,NM_000755	NM_001193397	258	1	PPP2R4
18_1157_lociStitched	chr1	43391269	43434822	18	19912	NR_033967,NM_006516		NR_033967	259	1	FLJ32224
5_21433_lociStitched	chr4	10612215	10670516	5	50474	NM_052964		NM_052964	260	1	CLNK
14_21398_lociStitched	chr4	8160403	8230622	14	32261	NM_018986,NM_001130088,NM_001130084	NM_053044,NM_001130083	NM_018986	261	1	SH3TC1
12_25884_lociStitched	chr7	74489749	74526766	12	21772	NM_001003795	NM_030798	NM_001003795	262	1	GTF2IRD2B
7_2454_lociStitched	chr1	179086813	179149923	7	46001	NM_001168238,NM_001168239,NM_001136001	NM_001136000,NM_022371	NM_001168239	263	1	ABL2
15_4653_lociStitched	chr10	121247472	121304650	15	36188	NM_001005339,NM_002925		NM_002925	264	1	RGS10
13_21101_lociStitched	chr4	759122	786178	13	23563	NM_006651,NR_036511,NM_006315		NR_036511	265	1	LOC100129917
11_25864_lociStitched	chr7	74249488	74286130	11	22439	NM_173537		NM_173537	266	1	GTF2IRD2
19_23791_lociStitched	chr6	30707329	30752476	19	20201	NM_005803,NM_003897	NM_178014,NM_007243,NM_014641	NM_003897	267	1	IER3
11_27686_lociStitched	chr8	128716517	128752843	11	22414	NM_002467		NM_002467	268	1	MYC
11_24119_lociStitched	chr6	41456485	41553117	11	49012	NM_138457	NM_001012426	NM_138457	269	1	FOXP4
8_6269_lociStitched	chr11	70114105	70184138	8	50233	NM_177423,NM_003626,NR_031624		NR_031624	270	1	MIR548K
8_9021_lociStitched	chr13	107124151	107185862	8	48429	NM_004093	NM_018011	NM_004093	271	1	EFNB2
3_8020_lociStitched	chr12	113536166	113597173	3	39155	NM_004658,NM_024072,NM_001193521,NM_001144872	NM_032848,NM_001111322,NM_001193520,NM_004416	NM_001193521	272	1	RASAL1
2_12581_lociStitched	chr17	80472175	80512171	2	38410	NM_004514		NM_004514	273	1	FOXK2
1_27421_lociStitched	chr8	117929758	117963344	1	33587	NM_001172811,NM_001025357,NM_001172815	NM_006265,NM_001172813,NR_033886,NR_037404	NM_001025357	274	1	C8orf85
8_695_lociStitched	chr1	24862199	24924099	8	52939	NM_001010980,NM_013441	NM_005839	NM_001010980	275	1	C1orf130
3_7591_lociStitched	chr12	76397493	76449986	3	45863	NM_004537,NM_007350		NM_007350	276	1	PHLDA1
6821	chr12	7020682	7053070	6821	32389	NM_001975,NM_001940,NM_001007026,NM_006992	NR_002803,NM_002831,NM_138425,NM_080548,NM_007273,NM_000365,NR_033796,NM_001146316,NM_006331,NM_001135217,NM_001159287,NR_029682,NM_001144831,NM_032641,NR_029779,NR_003010,NR_027483	NM_001940	277	1	ATN1
5_20279_lociStitched	chr3	98448985	98508319	5	39851	NM_006100		NM_006100	278	1	ST3GAL6
7_8029_lociStitched	chr12	113640815	113709186	7	49244	NM_017901,NM_138451	NM_001111322,NM_032848,NM_001143819	NM_017901	279	1	TPCN1
9_704_lociStitched	chr1	25015110	25098196	9	51798	NM_013943	NM_005839	NM_013943	280	1	CLIC4
11_18390_lociStitched	chr21	45561878	45641351	11	53403	NM_198155	NM_004649,NM_015259,NM_005049	NM_198155	281	1	C21orf33
10_19636_lociStitched	chr3	32432073	32497450	10	47633	NM_181472	NM_138410,NM_017801	NM_181472	282	1	CMTM7
10_9407_lociStitched	chr14	69381940	69444419	10	52518	NM_001130005	NM_001102	NM_001130005	283	1	ACTN1
6_10710_lociStitched	chr15	101387522	101462380	6	51791	NM_024652,NM_000693		NM_000693	284	1	ALDH1A3
6_25013_lociStitched	chr6	154768354	154834593	6	52152	NM_173515		NM_173515	285	1	CNKSR3
2_25799_lociStitched	chr7	73859424	73905448	2	45866	NM_005685	NM_001199207	NM_005685	286	1	GTF2IRD1
5_5512_lociStitched	chr11	33702862	33759958	5	41808	NM_203331,NM_001166692,NM_001127225,NM_001127227	NM_001127223,NM_000611,NM_012175	NM_001166692	287	1	C11orf91
12_19874_lociStitched	chr3	49480887	49540068	12	26454	NM_001177643,NM_001165928	NM_022171,NM_032316,NM_001664,NM_000481	NM_001165928	288	1	DAG1
5_24360_lociStitched	chr6	74385673	74445325	5	43831	NM_133493,NM_001159587	NM_012434	NM_133493	289	1	CD109
9_15702_lociStitched	chr2	127817056	127880001	9	22605	NM_139348,NM_004305		NM_139348	290	1	BIN1
7_19798_lociStitched	chr3	46965071	47031044	7	51470	NM_015175	NM_001184744,NM_000316	NM_015175	291	1	NBEAL2
7_19279_lociStitched	chr22	46955819	47034716	7	51142	NM_015124	NM_014246	NM_015124	292	1	GRAMD4
10_21256_lociStitched	chr4	3438490	3501548	10	49444	NM_198229,NM_001528,NM_198227,NM_173660	NM_001164673,NM_002337	NM_173660	293	1	DOK7
25576	chr7	44646493	44686666	25576	40174	NM_001003941,NM_002541	NM_019082,NM_182547	NM_001003941	294	1	OGDH
7_8902_lociStitched	chr13	97859655	97937359	7	47468	NM_144778		NM_144778	295	1	MBNL2
23891	chr6	33235332	33270306	23891	34975	NM_172209,NM_022551,NM_004761,NM_014260,NM_022553,NM_001164267,NM_001185181,NM_003782	NM_001145338,NM_003190,NM_001141969,NM_005453	NM_001164267	296	1	WDR46
3_27385_lociStitched	chr8	116653471	116683690	3	29109	NM_014112		NM_014112	297	1	TRPS1
9_23044_lociStitched	chr5	125758590	125828066	9	42885	NM_001146319,NM_001146320,NM_001146322		NM_001146322	298	1	GRAMD3
7_27769_lociStitched	chr8	133485551	133546128	7	33975	NM_004519	NR_026684	NM_004519	299	1	KCNQ3
3_10276_lociStitched	chr15	89163802	89208607	3	43077	NM_002201,NM_022767	NR_029606	NM_002201	300	1	ISG20
4_25952_lociStitched	chr7	76210631	76260749	4	31933	NM_012230,NR_029411		NM_012230	301	1	POMZP3
11_18239_lociStitched	chr21	40143553	40195723	11	18520	NR_027065,NM_005239	NR_027067	NM_005239	302	1	ETS2
3_16325_lociStitched	chr2	201978620	202041550	3	39792	NM_001127184,NM_001127183,NM_003879	NM_001230,NM_173822,NM_002491	NM_001127183	303	1	CFLAR
16_2922_lociStitched	chr1	223891837	223937841	16	17242	NM_001146068,NM_001748	NM_001143962	NM_001748	304	1	CAPN2
6_24852_lociStitched	chr6	138951603	139016039	6	42327	NR_033896		NR_033896	305	1	FLJ46906
4_28493_lociStitched	chr9	75132324	75207886	4	49328	NM_138691		NM_138691	306	1	TMC1
6_7561_lociStitched	chr12	76137376	76193655	6	50399			NM_007350	307	1	PHLDA1
4_3727_lociStitched	chr10	24743557	24795572	4	45817	NM_019590,NM_001098500		NR_030334	308	1	MIR603
9_25388_lociStitched	chr7	30173937	30250488	9	46364	NM_152793		NM_152793	309	1	C7orf41
2_8246_lociStitched	chr12	123604133	123649940	2	37498	NM_022782	NM_020845	NM_020845	310	1	PITPNM2
13_29042_lociStitched	chr9	116105001	116143679	13	17307	NM_017688,NM_031219	NM_000031,NM_145051,NR_027261,NM_001012361,NM_152786,NM_017443	NM_017688	311	1	BSPRY
8_20095_lociStitched	chr3	58551069	58615965	8	49035	NM_001076778	NM_003500,NM_138805	NM_001076778	312	1	FAM107A
6_17710_lociStitched	chr20	50095042	50160671	6	44945	NM_001136021,NM_012340	NR_036162	NM_012340	313	1	NFATC2
13_21372_lociStitched	chr4	7957375	7996008	13	22557	NM_001130084	NM_001134647	NM_001134647	314	1	AFAP1
10_17796_lociStitched	chr20	55320036	55394484	10	48186			NM_003222	315	1	TFAP2C
17_228_lociStitched	chr1	8926469	8972539	17	27915	NM_001428	NM_001215,NM_001042681	NM_001428	316	1	ENO1
4_17240_lociStitched	chr20	19952018	20005137	4	43249	NM_181527,NM_018993,NM_016100	NM_015585,NM_016652,NM_001167816	NM_016100	317	1	NAA20
4_12753_lociStitched	chr18	11974360	12015795	4	33330	NM_014214		NM_014214	318	1	IMPA2
7_18520_lociStitched	chr22	24190773	24258933	7	43570	NM_001024938,NM_002415,NM_001024939	NM_001002862,NM_001080843	NM_002415	319	1	MIF
17_1471_lociStitched	chr1	62738883	62790233	17	27205	NM_181712		NM_181712	320	1	KANK4
9_11500_lociStitched	chr17	15538349	15605448	9	45890	NM_006470,NM_020652	NM_001130842,NM_006382	NM_006470	321	1	TRIM16
7_17717_lociStitched	chr20	50329104	50382808	7	44848	NM_006045	NM_020436	NM_006045	322	1	ATP9A
6_3783_lociStitched	chr10	29178469	29234087	6	40426			NM_012342	323	1	BAMBI
10_16016_lociStitched	chr2	161057897	161130017	10	33882	NM_016836		NM_001007267	324	1	PLA2R1
14_21415_lociStitched	chr4	10076877	10117635	14	31006	NR_036090,NM_005112	NM_001001290	NR_036090	325	1	MIR3138
11_17563_lociStitched	chr20	46396344	46447797	11	28738	NM_001161841,NM_018837		NM_001161841	326	1	SULF2
5_14055_lociStitched	chr2	10259001	10315428	5	45136	NM_001165931,NM_001034,NM_182626	NR_036222,NM_001037160	NM_182626	327	1	C2orf48
3_4888_lociStitched	chr10	126874634	126922594	3	43260		NM_001083914,NM_001329	NM_001083914	328	1	CTBP2
4_19456_lociStitched	chr3	11469887	11524675	4	46042	NM_001144912		NM_001128221	329	1	VGLL4
2_22365_lociStitched	chr5	883012	928433	2	40095	NM_004237,NM_001009877,NR_027633,NM_001166260	NM_024786,NM_023924	NM_004237	330	1	TRIP13
12_10246_lociStitched	chr15	85419671	85475966	12	24776	NM_004213,NM_201651	NM_002605	NM_004213	331	1	SLC28A1
9_9275_lociStitched	chr14	55541237	55606431	9	33877	NR_003225,NM_002306	NM_144578,NM_001177388,NM_080867,NM_001008396	NM_002306	332	1	LGALS3
3_12162_lociStitched	chr17	57825674	57868494	3	42037	NM_030938	NM_016077	NM_030938	333	1	TMEM49
2_3507_lociStitched	chr10	11564483	11599885	2	33220	NM_014688,NM_001080491		NM_001080491	334	1	USP6NL
4_14580_lociStitched	chr2	47003669	47058155	4	42021	NR_024452,NR_034099		NR_034099	335	1	LOC388948
6_28954_lociStitched	chr9	111295595	111346451	6	42560			NM_003640	336	1	IKBKAP
7_896_lociStitched	chr1	31476500	31539317	7	45291	NM_001020658	NR_003066,NR_002762	NM_001020658	337	1	PUM1
5_21691_lociStitched	chr4	37634910	37688445	5	45901	NM_001085399,NM_001085400	NM_018302	NM_001085399	338	1	RELL1
5_1013_lociStitched	chr1	36807143	36868121	5	50878	NM_032881,NM_032017	NM_024676,NM_145047,NM_001162530,NM_018166	NM_032017	339	1	STK40
4_29373_lociStitched	chr9	132078970	132148744	4	45818	NM_001012715		NM_001012715	340	1	C9orf106
4_19115_lociStitched	chr22	42555902	42610661	4	41500	NM_005650	NM_000106,NR_002570	NM_005650	341	1	TCF20
7_10494_lociStitched	chr15	93567230	93633646	7	43525	NM_001271,NM_020211,NM_001166283,NM_001166286,NM_001166287,NM_001166288		NM_001166286	342	1	RGMA
2_5565_lociStitched	chr11	34640176	34676071	2	35881	NM_012153		NM_012153	343	1	EHF
7_27061_lociStitched	chr8	95647761	95696656	7	26430	NM_001122827,NR_034034	NM_181787,NM_001034915	NM_001122827	344	1	ESRP1
9_13023_lociStitched	chr18	61075652	61149816	9	33571	NM_004869,NM_002639	NM_002035	NM_004869	345	1	VPS4B
6_14522_lociStitched	chr2	43516503	43574639	6	45282	NM_001083953,NM_022065		NR_027251	346	1	LOC100129726
9_27398_lociStitched	chr8	117235908	117261007	9	22078			NM_003756	347	1	EIF3H
6_28978_lociStitched	chr9	112047230	112118595	6	45692	NM_018424,NM_019114		NM_018424	348	1	EPB41L4B
7_27581_lociStitched	chr8	126155576	126190746	7	20325	NM_173685		NM_173685	349	1	NSMCE2
7_10004_lociStitched	chr15	59561167	59610078	7	43685	NM_004998		NM_004998	350	1	MYO1E
6_26628_lociStitched	chr8	42316477	42370110	6	43164	NM_006749	NM_001135674,NM_001135676,NM_001135675,NM_138436	NM_001135676	351	1	C8orf40
6_13469_lociStitched	chr19	16176854	16230192	6	49530	NM_001145160,NM_003290		NM_003290	352	1	TPM4
5_14387_lociStitched	chr2	31586893	31657139	5	43203	NM_000379		NM_000379	353	1	XDH
4_29496_lociStitched	chr9	135977769	136023038	4	40190	NM_006266,NM_001042368	NM_001807,NR_001275,NM_021996	NM_006266	354	1	RALGDS
11_10022_lociStitched	chr15	60654125	60718488	11	37839	NM_001002858,NM_001018089	NM_001002857	NM_001002858	355	1	ANXA2
16_10406_lociStitched	chr15	92482370	92517487	16	18019	NM_001145044,NM_013272		NM_001145044	356	1	SLCO3A1
18_29461_lociStitched	chr9	134270661	134324735	18	20433	NM_013318	NR_002914,NR_003050	NM_013318	357	1	BAT2L1
11_22624_lociStitched	chr5	32409513	32449993	11	12856	NM_016107		NM_016107	358	1	ZFR
5_14659_lociStitched	chr2	48641778	48712899	5	46751	NM_001135629	NM_001198593,NM_001198595	NM_001135629	359	1	KLRAQ1
5_3682_lociStitched	chr10	21420992	21484704	5	41096	NM_001173484,NM_001177483	NM_001010896	NM_001173484	360	1	NEBL
5_3838_lociStitched	chr10	30065899	30131855	5	40023		NM_003174	NM_003174	361	1	SVIL
3_6791_lociStitched	chr12	6468444	6509320	3	39140	NM_002342,NM_001038,NM_001159575,NM_001159576	NM_018173,NM_001242,NM_001065,NM_001144857,NM_001144856	NM_001159575	362	1	SCNN1A
7_13227_lociStitched	chr19	10228408	10305675	7	42365	NM_003755,NM_001379	NR_036206,NM_031917,NM_001040664,NM_018381,NR_004381,NR_003688,NM_001130823,NM_004230	NM_003755	363	1	EIF3G
9_9230_lociStitched	chr14	50462812	50530070	9	41919	NM_001012706	NM_001014830	NM_001012706	364	1	C14orf182
4_22474_lociStitched	chr5	13988103	14058810	4	45707		NM_001369	NM_001369	365	1	DNAH5
10_21161_lociStitched	chr4	1749505	1797166	10	27602	NM_001163213	NM_001127266,NM_000142,NM_006342,NM_006527	NM_001163213	366	1	FGFR3
16_17395_lociStitched	chr20	35073518	35122118	16	24386	NM_183006	NM_006097	NM_183006	367	1	DLGAP4
14_5355_lociStitched	chr11	15900141	15963631	14	32147			NM_001145819	368	1	SOX6
2_27409_lociStitched	chr8	117428418	117470167	2	37036			NM_003756	369	1	EIF3H
8_17388_lociStitched	chr20	34635985	34711684	8	43117	NM_177996,NR_027451	NM_012156	NM_177996	370	1	EPB41L1
7_27521_lociStitched	chr8	123795873	123822162	7	21116	NM_014943		NM_014943	371	1	ZHX2
14_3796_lociStitched	chr10	29262775	29305225	14	21622			NM_032517	372	1	LYZL1
8_1763_lociStitched	chr1	109777964	109824785	8	26318	NM_001408,NM_032636,NM_006513,NR_034073	NM_001005290,NM_001010985	NM_001408	373	1	CELSR2
2_3283_lociStitched	chr10	3107106	3148823	2	39498	NM_002627		NM_002627	374	1	PFKP
10_8119_lociStitched	chr12	120659214	120703790	10	27824	NM_002859,NM_025157	NM_006836,NM_012240,NM_001002,NM_001080855	NM_025157	375	1	PXN
6_25796_lociStitched	chr7	73660926	73729148	6	40248	NM_181471,NM_003388	NM_014146,NM_002914	NM_003388	376	1	CLIP2
3_10381_lociStitched	chr15	90930993	90969499	3	37131	NM_003870	NM_001004309,NR_028287	NM_003870	377	1	IQGAP1
7_8801_lociStitched	chr13	73944659	74010519	7	40005			NM_001730	378	1	KLF5
4_8693_lociStitched	chr13	45691773	45745605	4	39176	NM_004128	NM_198404	NM_004128	379	1	GTF2F2
5_5893_lociStitched	chr11	63606901	63659596	5	37717	NM_001163296,NM_017490	NM_173587,NM_138471,NM_001039469	NM_017490	380	1	MARK2
3_15050_lociStitched	chr2	75058567	75103542	3	37883	NM_000189		NM_000189	381	1	HK2
2_20902_lociStitched	chr3	171490320	171530493	2	36222	NM_001130081	NM_001164436	NM_001130081	382	1	PLD1
2_14944_lociStitched	chr2	69964657	70003379	2	35520	NM_001153		NM_001153	383	1	ANXA4
11_27284_lociStitched	chr8	103908546	103940365	11	19946		NM_015878	NM_015878	384	1	AZIN1
2_7541_lociStitched	chr12	76022570	76065101	2	37414			NM_007043	385	1	KRR1
5169	chr11	3921018	3946906	5169	25889	NM_003156		NM_003156	386	1	STIM1
5_8202_lociStitched	chr12	122491498	122530851	5	35733	NM_001024808,NM_014938		NM_014938	387	1	MLXIP
7_9611_lociStitched	chr14	102685186	102748531	7	39545	NM_181291	NM_018335	NM_018335	388	1	ZNF839
9_21622_lociStitched	chr4	24751334	24800178	9	27698	NM_003102		NM_003102	389	1	SOD3
3_18896_lociStitched	chr22	38136662	38182364	3	44416	NM_007032,NM_001039141,NM_138632	NM_003614,NM_005318,NM_001171690	NM_007032	390	1	TRIOBP
13_18118_lociStitched	chr21	35916638	35987805	13	27473	NM_203417,NM_004414	NM_203418,NM_000219	NM_203417	391	1	RCAN1
3_29142_lociStitched	chr9	124477538	124528770	3	39309	NM_138709,NM_032552		NM_138709	392	1	DAB2IP
5_20286_lociStitched	chr3	99342211	99396769	5	42777	NM_020351	NM_001850	NM_020351	393	1	COL8A1
6_3648_lociStitched	chr10	17222277	17278123	6	39847	NM_003380,NM_004412		NM_004412	394	1	TRDMT1
10_21049_lociStitched	chr3	184427237	184460451	10	15319	NM_022149		NM_022149	395	1	MAGEF1
6_28585_lociStitched	chr9	86029451	86089896	6	49183	NM_174938		NM_174938	396	1	FRMD3
14_15666_lociStitched	chr2	121932150	121971292	14	20413			NM_014553	397	1	TFCP2L1
5_19907_lociStitched	chr3	50266027	50311572	5	39872	NM_002070,NM_004636,NM_001166425	NM_003549,NM_006841,NM_153281,NM_153215,NM_012191,NM_003773,NM_006764,NM_007312,NM_001005914	NM_001166425	398	1	GNAI2
3_14366_lociStitched	chr2	29318205	29355522	3	35988	NM_024692	NM_001029883	NM_024692	399	1	CLIP4
3_14800_lociStitched	chr2	62512806	62562348	3	38492			NM_006577	400	1	B3GNT2
7_24165_lociStitched	chr6	43043537	43097288	7	44448	NM_152880	NM_001168370,NM_201522,NM_003131,NM_201523,NM_015950,NM_138343,NM_002821	NM_152880	401	1	PTK7
3_20119_lociStitched	chr3	64125176	64177625	3	36176	NM_198859		NM_198859	402	1	PRICKLE2
8_60_lociStitched	chr1	2160051	2225217	8	44196	NM_003036	NR_024445,NM_001146310,NM_182533	NM_003036	403	1	SKI
10_19406_lociStitched	chr3	9873802	9919433	10	27483	NM_022094,NM_001142547,NM_001025930,NM_001198793	NM_001198780,NM_001024959,NM_006354,NM_153483,NM_032732,NM_032492,NM_001193380	NM_001142547	404	1	RPUSD3
3_5622_lociStitched	chr11	36001469	36042119	3	37906	NM_174902		NM_174902	405	1	LDLRAD3
5_8811_lociStitched	chr13	74234144	74297623	5	38760	NM_007249		NM_007249	406	1	KLF12
5_9748_lociStitched	chr15	31547665	31602271	5	42522			NM_002420	407	1	TRPM1
8_16625_lociStitched	chr2	224852912	224914035	8	46981	NM_001136528,NM_001136530	NM_022915,NM_020830	NM_001136530	408	1	SERPINE2
2_12683_lociStitched	chr18	7915459	7955724	2	34871	NM_001105244		NM_001105244	409	1	PTPRM
5_21121_lociStitched	chr4	1005708	1042351	5	35337	NM_021923,NM_001004358	NM_000203,NM_001347,NM_213613,NM_022042	NM_021923	410	1	FGFRL1
13_19526_lociStitched	chr3	13550384	13588689	13	15979		NM_001004019,NM_024827,NM_001136041,NM_001165035	NM_001004019	411	1	FBLN2
13_5138_lociStitched	chr11	3171547	3220148	13	32318	NM_020896	NM_001039165,NR_027138,NM_001144063,NM_001164377	NM_020896	412	1	OSBPL5
3_19141_lociStitched	chr22	43106019	43151529	3	39833	NM_017436		NM_017436	413	1	A4GALT
2_18163_lociStitched	chr21	36505408	36545451	2	33442			NM_001754	414	1	RUNX1
6_27451_lociStitched	chr8	120198820	120236360	6	18475	NM_052886		NM_052886	415	1	MAL2
4_18952_lociStitched	chr22	38595406	38641035	4	40200	NM_001195072,NM_001161574,NM_001161573,NM_001195071	NM_001161572,NM_001004426	NM_001161573	416	1	MAFF
9_8942_lociStitched	chr13	99123455	99191127	9	46067	NM_001032296,NM_003576		NM_003576	417	1	STK24
15_4987_lociStitched	chr10	134208688	134235987	15	17980	NM_001098637	NM_173541	NM_001098637	418	1	PWWP2B
6_24955_lociStitched	chr6	150556619	150626594	6	42151	NM_030949		NM_030949	419	1	PPP1R14C
4_26622_lociStitched	chr8	42110889	42167226	4	37647	NR_033820,NM_001190722,NM_001190721,NM_001190720	NM_002690,NM_000930	NM_001190721	420	1	IKBKB
3_20452_lociStitched	chr3	123676117	123713386	3	24319	NM_022757,NM_017578		NM_022757	421	1	CCDC14
2_3294_lociStitched	chr10	3265167	3296040	2	30815			NM_014889	422	1	PITRM1
8_9380_lociStitched	chr14	69010379	69067919	8	30555	NM_133509		NM_004926	423	1	ZFP36L1
7_22709_lociStitched	chr5	43551603	43624287	7	40218	NM_182977,NM_012343,NM_006451,NM_183323	NM_198566	NM_012343	424	1	NNT
6_17423_lociStitched	chr20	35436304	35489067	6	47269	NM_080627,NM_199181	NM_001145316,NM_080628,NM_001145315	NM_199181	425	1	C20orf117
3_12410_lociStitched	chr17	74018008	74069987	3	37177	NM_001988,NM_014230	NM_001185039,NM_001113324,NR_028133,NM_001258,NM_003857,NM_001013839	NM_001988	426	1	EVPL
6_677_lociStitched	chr1	24600521	24653010	6	43348	NM_021180,NM_198173,NM_198174,NM_001195010		NM_198173	427	1	GRHL3
6_4721_lociStitched	chr10	123327979	123372885	6	30899	NM_022970,NM_001144919,NM_001144915,NM_001144916,NM_001144914,NM_001144913	NM_000141	NM_001144914	428	1	FGFR2
4_2664_lociStitched	chr1	203094365	203139349	4	36490	NM_001048230,NM_004997	NM_001276,NM_000674	NM_001048230	429	1	ADORA1
4_15543_lociStitched	chr2	113378274	113425703	4	38601	NR_033871,NM_005415	NM_032309	NR_033871	430	1	FLJ42351
3_14893_lociStitched	chr2	64864128	64907808	3	32945	NM_014755	NR_034023	NM_014755	431	1	SERTAD2
6_27335_lociStitched	chr8	109453849	109494673	6	19364	NM_014673		NM_014673	432	1	TTC35
2_21448_lociStitched	chr4	11400569	11434306	2	33706	NM_005114	NR_030298	NM_005114	433	1	HS3ST1
5_2146_lociStitched	chr1	154375630	154428403	5	38144	NM_181359	NM_000565,NM_001098475,NM_001010846	NM_181359	434	1	IL6R
4_21705_lociStitched	chr4	38152473	38194993	4	35598			NM_015173	435	1	TBC1D1
3_22361_lociStitched	chr5	438882	473005	3	27115	NR_024158,NM_138464,NM_007277	NR_029397	NM_007277	436	1	EXOC3
5_15680_lociStitched	chr2	122236579	122293761	5	34716	NR_023343,NM_015282		NR_023343	437	1	RNU4ATAC
11_7701_lociStitched	chr12	92517980	92545891	11	18203	NM_001731		NM_001731	438	1	BTG1
7_27194_lociStitched	chr8	102013534	102048750	7	27234		NM_001135700,NM_003406,NR_033962,NM_001135699,NM_145690	NR_033962	439	1	FLJ42969
10_16807_lociStitched	chr2	235858162	235896302	10	26041	NM_014521		NM_014521	440	1	SH3BP4
6_4228_lociStitched	chr10	82213881	82267957	6	35667	NM_001128309	NM_032333,NR_024572,NM_207372	NM_001128309	441	1	TSPAN14
7_15427_lociStitched	chr2	106754130	106810500	7	46099	NM_025076		NM_025076	442	1	UXS1
7_6623_lociStitched	chr11	122022014	122073922	7	30538	NR_029515,NR_024430	NR_029477,NM_001001786	NR_029515	443	1	MIR100
9_21948_lociStitched	chr4	84455705	84505401	9	34728	NM_032717	NM_139076	NM_032717	444	1	AGPAT9
7_613_lociStitched	chr1	22215928	22268923	7	46503	NM_005529	NM_007352	NM_005529	445	1	HSPG2
7_26522_lociStitched	chr8	23385318	23427963	7	39425	NM_016612		NM_016612	446	1	SLC25A37
8_22229_lociStitched	chr4	169910897	169967389	8	40994	NM_032783		NM_032783	447	1	CBR4
6_23916_lociStitched	chr6	34249613	34330231	6	41786	NM_006703	NM_002131,NM_001008703,NM_145901,NM_145905	NM_006703	448	1	NUDT3
2_1894_lociStitched	chr1	117023604	117061920	2	28483	NM_001144822,NM_001779		NM_001144822	449	1	CD58
6_3874_lociStitched	chr10	32146061	32203455	6	38517	NM_018287		NM_018287	450	1	ARHGAP12
8_2682_lociStitched	chr1	203595533	203665470	8	38925	NM_001684	NM_001001396	NM_001684	451	1	ATP2B4
5_14019_lociStitched	chr2	9731418	9787107	5	36067	NM_006826	NM_003183	NM_006826	452	1	YWHAQ
3_27878_lociStitched	chr8	141702347	141746902	3	36578	NM_005607		NM_001164623	453	1	EIF2C2
3_12606_lociStitched	chr18	681066	716478	3	21393	NM_017512,NM_001126123,NM_202758	NM_001012716,NM_001071	NM_202758	454	1	ENOSF1
3_16540_lociStitched	chr2	219575053	219619384	3	37626	NM_014640	NM_022453,NM_015690,NM_000784	NM_014640	455	1	TTLL4
8_16846_lociStitched	chr2	236566657	236630335	8	43134	NM_001037131		NM_001037131	456	1	AGAP1
9_18430_lociStitched	chr21	48016054	48088815	9	42252	NM_001535,NM_006272		NM_001535	457	1	PRMT2
4_14739_lociStitched	chr2	55800000	55851199	4	42616	NM_001122964		NM_001122964	458	1	SMEK2
1_7539_lociStitched	chr12	75942447	75969600	1	27154		NM_007043	NM_007043	459	1	KRR1
15_7544_lociStitched	chr12	76095099	76121067	15	17236			NM_007043	460	1	KRR1
1_1966_lociStitched	chr1	145206398	145218304	1	11907	NM_203458		NM_203458	461	1	NOTCH2NL
6_17693_lociStitched	chr20	49868818	49934721	6	35942			NR_036162	462	1	MIR3194
5_730_lociStitched	chr1	25486324	25531340	5	38216		NM_015484,NM_020317	NM_015484	463	1	SYF2
8706	chr13	45934085	45966910	8706	32826	NR_024458	NR_002967,NM_001010875,NM_003295	NR_024458	464	1	LOC100190939
7_28688_lociStitched	chr9	95465457	95527228	7	44799	NM_015250	NR_026868,NM_022755,NM_001003800	NM_015250	465	1	BICD2
6_3720_lociStitched	chr10	24618799	24676346	6	40345	NM_019590,NM_001098500		NR_030334	466	1	MIR603
3_21213_lociStitched	chr4	2535506	2590894	3	44046		NM_003704	NM_003704	467	1	FAM193A
5_3980_lociStitched	chr10	43883725	43935426	5	31384	NM_001098204,NM_001098207,NM_001098206,NM_001098205,NM_004966,NR_026693,NM_001098208	NM_001184963	NM_001098204	468	1	HNRNPF
8_22223_lociStitched	chr4	169751885	169806625	8	33289	NM_001166110,NM_001166109		NM_001166110	469	1	PALLD
6_8242_lociStitched	chr12	123509912	123583415	6	48006	NM_020845	NM_001002251,NR_036187	NM_020845	470	1	PITPNM2
3_3211_lociStitched	chr1	245357295	245402264	3	37784	NM_018012		NM_018012	471	1	KIF26B
8_8108_lociStitched	chr12	120519905	120583732	8	43904	NM_207311,NM_006861,NM_006836	NM_001167606	NM_006861	472	1	RAB35
4_442_lociStitched	chr1	16470083	16513303	4	40216	NM_004431	NM_153213	NM_004431	473	1	EPHA2
6_29071_lociStitched	chr9	117436627	117499863	6	39557	NM_001199233		NM_001199233	474	1	LOC100505478
8_4392_lociStitched	chr10	105470224	105518897	8	37511	NM_014631		NM_014631	475	1	SH3PXD2A
3_3360_lociStitched	chr10	4850144	4898804	3	39892	NM_001040177		NM_001040177	476	1	AKR1E2
6_6030_lociStitched	chr11	66384688	66425755	6	32599	NM_006328,NM_001198843,NM_001198845,NM_001198844	NM_005125,NM_001198836,NM_018219,NM_031492,NM_003793	NM_001198843	477	1	RBM4
2_3225_lociStitched	chr1	246299669	246340797	2	36275	NM_022743,NM_001167740		NM_022743	478	1	SMYD3
3_9015_lociStitched	chr13	106981951	107032722	3	35488	NR_034119		NR_034119	479	1	LOC728192
4_19391_lociStitched	chr3	9430794	9472270	4	29537		NM_001114092	NM_001114092	480	1	THUMPD3
9_24207_lociStitched	chr6	43989097	44047438	9	44970		NM_001171992,NM_018426,NM_032111	NM_001171992	481	1	C6orf223
14_28297_lociStitched	chr9	35912559	35948127	14	18446		NM_001039792,NM_001004487,NR_024283,NM_019897	NR_024283	482	1	LOC158376
5_19291_lociStitched	chr22	47130698	47190676	5	37029	NM_022766,NM_014346		NM_014346	483	1	TBC1D22A
5_16103_lociStitched	chr2	173168106	173218649	5	35058			NM_000210	484	1	ITGA6
7_18075_lociStitched	chr21	33696288	33761844	7	35820	NM_014825,NR_002996	NM_018944,NR_026845,NM_058187	NR_002996	485	1	SNORA80
5_716_lociStitched	chr1	25221812	25270770	5	42001	NM_004350,NM_001031680		NM_004350	486	1	RUNX3
16_23459_lociStitched	chr6	11200354	11231465	16	12610	NM_182966,NM_006403,NM_001142393		NM_182966	487	1	NEDD9
3_26990_lociStitched	chr8	89055782	89097097	3	34167	NM_005941		NM_152418	488	1	DCAF4L2
7_25085_lociStitched	chr6	158400842	158450811	7	40707	NM_003898,NM_001178088		NM_001178088	489	1	SYNJ2
6_19709_lociStitched	chr3	41239258	41292241	6	36350	NM_001098209,NM_017886		NM_001098209	490	1	CTNNB1
13_4618_lociStitched	chr10	120484181	120513441	13	14759	NM_153810		NM_153810	491	1	C10orf46
4_26455_lociStitched	chr8	17571975	17613485	4	36317	NM_001001925,NM_001001931,NM_001166393	NM_020749,NM_001001924	NM_001166393	492	1	MTUS1
23898	chr6	33534672	33570782	23898	36111	NM_001188,NR_027908,NR_028361	NM_002224	NR_028361	493	1	GGNBP1
9_6481_lociStitched	chr11	95957663	96015409	9	35082	NM_032427		NR_036125	494	1	MIR1260B
8_26912_lociStitched	chr8	80980289	81028827	8	23116	NM_001025252,NM_005079	NM_014018	NM_001025252	495	1	TPD52
6_6285_lociStitched	chr11	70813363	70868609	6	29463	NM_012309		NM_012309	496	1	SHANK2
6_18985_lociStitched	chr22	39349368	39398539	6	23273	NM_145699,NM_004900,NM_001193289	NM_014508,NM_152426,NM_001006666	NM_004900	497	1	APOBEC3B
7_6150_lociStitched	chr11	68076607	68136283	7	36490	NM_002335	NM_022338	NM_002335	498	1	LRP5
5_14783_lociStitched	chr2	61637927	61703278	5	33944	NR_003707,NM_014709		NR_003707	499	1	SNORA70B
5_8050_lociStitched	chr12	115757208	115822351	5	36747			NM_005996	500	1	TBX3
8_13435_lociStitched	chr19	14462561	14529394	8	30157	NM_001784,NM_005804	NM_001025160,NM_002741,NM_213560	NM_001784	501	1	CD97
4_4695_lociStitched	chr10	121586068	121634690	4	36947	NM_014937,NR_003252,NM_024834	NM_007190	NM_024834	502	1	C10orf119
1_1938_lociStitched	chr1	120603131	120613681	1	10551	NM_024408		NM_024408	503	1	NOTCH2
2_15478_lociStitched	chr2	110848523	110875215	2	24821	NM_005434	NR_036225	NM_005434	504	1	MALL
8_6182_lociStitched	chr11	69020506	69080506	8	38184	NM_138768		NM_138768	505	1	MYEOV
2_29450_lociStitched	chr9	133966698	134004593	2	37577	NM_001185095,NM_006059,NM_005085		NM_001185095	506	1	AIF1L
14954	chr2	70293071	70319852	14954	26782	NR_033872,NM_006196	NR_024444	NR_033872	507	1	LOC400960
5_29504_lociStitched	chr9	136074134	136130501	5	37210	NM_014581	NM_001042368,NM_021996,NM_020469	NM_014581	508	1	OBP2B
2_12300_lociStitched	chr17	70093654	70121093	2	26109	NM_000346		NM_000346	509	1	SOX9
7_11135_lociStitched	chr16	66253953	66307405	7	34003			NM_001795	510	1	CDH5
6_20402_lociStitched	chr3	119011186	119052989	6	32589	NM_020754		NM_020754	511	1	ARHGAP31
3_3742_lociStitched	chr10	25230678	25263195	3	26669	NM_020200	NM_145010,NM_024838	NM_020200	512	1	PRTFDC1
4_16237_lociStitched	chr2	191499632	191549214	4	38047	NM_005966		NM_005966	513	1	NAB1
6_24358_lociStitched	chr6	74266073	74320388	6	29863	NM_012434	NM_001402	NM_001402	514	1	EEF1A1
3_20163_lociStitched	chr3	69126417	69169377	3	30608	NM_006407,NM_198271,NM_198195	NM_007114,NM_003968,NR_036087	NM_006407	515	1	ARL6IP5
5_28733_lociStitched	chr9	97542017	97591178	5	37632	NM_001193331,NM_032823,NM_001193329,NR_031755		NR_031755	516	1	MIR2278
2_2988_lociStitched	chr1	226838231	226869391	2	31116	NM_002221		NM_002221	517	1	ITPKB
6_17677_lociStitched	chr20	49336704	49381461	6	34564		NM_001010974	NM_001010974	518	1	BCAS4
3_20475_lociStitched	chr3	125676601	125711427	3	24813	NM_001012337	NR_024250	NM_001012337	519	1	ROPN1B
7_27547_lociStitched	chr8	124542002	124561906	7	16588	NM_058229,NM_148177		NM_058229	520	1	FBXO32
6_17435_lociStitched	chr20	35964369	36011858	6	35241	NM_198291,NM_005417	NM_001003897	NM_198291	521	1	SRC
6_11511_lociStitched	chr17	16910586	16959908	6	32140	NM_015134,NM_201274		NM_015134	522	1	MPRIP
3_24789_lociStitched	chr6	134745484	134790717	3	40097			NM_001143676	523	1	SGK1
4_15762_lociStitched	chr2	131563458	131605377	4	34741		NM_001105194	NM_001105194	524	1	FAM123C
9_12974_lociStitched	chr18	55845761	55903580	9	35359	NM_001144969,NM_001144970,NM_001144966,NM_001144967	NM_001144965	NM_001144970	525	1	NEDD4L
1_24047_lociStitched	chr6	37272875	37295108	1	22234	NM_017772	NM_145316,NM_003958,NM_001162900	NM_003958	526	1	RNF8
13_17283_lociStitched	chr20	30293091	30332039	13	19518	NM_012112,NM_001191		NM_001191	527	1	BCL2L1
4_7949_lociStitched	chr12	110131966	110177527	4	39957	NM_032829,NR_026661,NR_026662		NM_032829	528	1	C12orf34
8_28501_lociStitched	chr9	75727255	75770434	8	23503	NM_000700		NM_000700	529	1	ANXA1
3_12784_lociStitched	chr18	13364109	13400083	3	32798	NM_181482		NM_181482	530	1	C18orf1
2_3477_lociStitched	chr10	7353991	7383544	2	29489	NM_001018039,NM_001029880		NM_001018039	531	1	SFMBT2
7_22496_lociStitched	chr5	14833030	14871926	7	17662	NM_054027		NM_054027	532	1	ANKH
11_23966_lociStitched	chr6	35336400	35371321	11	16644	NM_177435,NM_001171818	NM_021922	NM_177435	533	1	PPARD
4_10508_lociStitched	chr15	95738199	95801049	4	38796			NR_034095	534	1	LOC400456
2_3522_lociStitched	chr10	11747720	11789037	2	31489	NM_024693		NM_024693	535	1	ECHDC3
3_12645_lociStitched	chr18	3509884	3546299	3	31258	NM_004746	NR_024101	NR_024101	536	1	FLJ35776
7_12789_lociStitched	chr18	13414610	13481518	7	40446	NM_181482		NM_001003674	537	1	C18orf1
8_25660_lociStitched	chr7	51321500	51395889	8	46986	NM_015198		NM_015198	538	1	COBL
5_18372_lociStitched	chr21	45177604	45215132	5	33844	NM_003683,NM_000100,NM_003681	NR_026961	NM_000100	539	1	CSTB
4_23905_lociStitched	chr6	33633537	33679757	4	38374	NM_032340,NM_002224	NM_001142883	NM_032340	540	1	C6orf125
4_23489_lociStitched	chr6	12286472	12331364	4	30581	NM_001168319		NM_001168319	541	1	EDN1
4_10971_lociStitched	chr16	28710401	28763175	4	35180	NM_001099661,NM_003752		NM_177536	542	1	SULT1A1
5_8314_lociStitched	chr12	125386743	125424463	5	30678	NM_021009	NM_001082959,NM_032656	NM_021009	543	1	UBC
7_17181_lociStitched	chr20	17613654	17662553	7	41236	NM_001042576	NM_001014977,NM_001159495	NM_001042576	544	1	RRBP1
9_14296_lociStitched	chr2	27240174	27277164	9	16938	NM_001083590,NM_012326,NM_021831,NM_001035507	NM_001134693,NM_007046,NM_000221	NM_001083590	545	1	TMEM214
3_7669_lociStitched	chr12	89737880	89780665	3	30515	NM_001946		NM_001946	546	1	DUSP6
4_1544_lociStitched	chr1	68176760	68225591	4	29770	NM_018841	NM_001924	NM_001924	547	1	GADD45A
5_915_lociStitched	chr1	32129854	32181140	5	34987	NM_001856	NR_036216,NM_001703,NM_001525,NM_012392,NR_033688	NM_001856	548	1	COL16A1
3_29052_lociStitched	chr9	116306867	116352187	3	36932	NM_134427,NM_130795,NM_021106	NM_144489	NM_134427	549	1	RGS3
1_12749_lociStitched	chr18	11846223	11867618	1	21396	NM_002071,NM_020412,NM_182978	NM_023075	NM_020412	550	1	CHMP1B
5_22235_lociStitched	chr4	170016263	170058253	5	28674	NM_020870		NM_032783	551	1	CBR4
4_10304_lociStitched	chr15	89628476	89674882	4	32027	NM_007011		NM_007011	552	1	ABHD2
8_12817_lociStitched	chr18	19629617	19670460	8	13839			NM_005257	553	1	GATA6
1_11004_lociStitched	chr16	30199346	30223905	1	24560	NM_178044,NR_002454,NM_001017390,NM_003166,NM_001017389,NM_001193333,NM_001039182,NR_037608,NR_002556		NM_001193333	554	1	CORO1A
5_11569_lociStitched	chr17	18583157	18632084	5	32851	NM_001037330,NM_001145045	NR_026718,NM_031456	NM_001037330	555	1	TRIM16L
18905	chr22	38281099	38308963	18905	27865	NM_033386,NM_016091	NM_138797,NM_032561,NM_021974,NR_030395,NR_030396	NM_033386	556	1	MICALL1
24032	chr6	36928319	36957736	24032	29418	NM_014341,NM_001199159,NM_153370	NM_173558	NM_014341	557	1	MTCH1
5_28855_lociStitched	chr9	100805776	100864850	5	30887	NM_033220,NM_018946,NM_014788		NM_018946	558	1	NANS
2_16790_lociStitched	chr2	235147591	235177338	2	26647			NM_006944	559	1	SPP2
2_27567_lociStitched	chr8	125458167	125493875	2	25182	NM_017956,NM_007218		NM_007218	560	1	RNF139
3_17793_lociStitched	chr20	55258232	55300973	3	31212			NM_003222	561	1	TFAP2C
23985	chr6	35740992	35767750	23985	26759	NM_207409,NM_001832,NM_001010886	NR_027117,NM_001145775,NM_145028,NM_182548	NM_001010886	562	1	C6orf127
12_3804_lociStitched	chr10	29516011	29548543	12	27443		NM_032517	NM_032517	563	1	LYZL1
6_11668_lociStitched	chr17	30863939	30916786	6	31606	NM_015194	NM_003885	NM_003885	564	1	CDK5R1
7_408_lociStitched	chr1	15497607	15536625	7	19160	NM_001136216,NM_001136218	NR_027136,NM_052929	NM_001136218	565	1	TMEM51
9_23360_lociStitched	chr5	171830742	171882830	9	29659	NM_001017995		NM_001017995	566	1	SH3PXD2B
6_19305_lociStitched	chr22	50326484	50364495	6	33103	NM_001001852	NM_001135101,NM_024105	NM_001001852	567	1	PIM3
2_28912_lociStitched	chr9	109648491	109687282	2	29598	NM_021224		NM_021224	568	1	ZNF462
1_10989_lociStitched	chr16	29460200	29484561	1	24362	NM_003166,NM_178044,NR_002556,NM_001017389,NR_002454,NM_001017390,NR_037608,NM_001039182	NM_001031827,NM_001014999	NM_001017390	569	1	SULT1A4
5_12834_lociStitched	chr18	20681001	20725530	5	24707	NM_001100619,NR_023359	NM_138375	NR_023359	570	1	CABLES1
4_17011_lociStitched	chr20	1782011	1822987	4	35389		NR_037142	NR_037142	571	1	LOC100289473
3_18871_lociStitched	chr22	37691540	37732595	3	35830	NM_013385		NM_013385	572	1	CYTH4
24034	chr6	36979840	37003522	24034	23683	NM_173558	NM_014341	NM_173558	573	1	FGD2
2_14898_lociStitched	chr2	65030902	65070303	2	29308			NR_036586	574	1	LOC400958
2_15674_lociStitched	chr2	122009132	122047499	2	34193	NM_014553		NM_014553	575	1	TFCP2L1
5_21014_lociStitched	chr3	182967788	183010496	5	34074	NM_032047,NM_015078		NM_032047	576	1	B3GNT5
5_16603_lociStitched	chr2	223639309	223685926	5	36235		NM_004457	NM_004457	577	1	ACSL3
7_2126_lociStitched	chr1	153698968	153756588	7	36211	NM_024330,NM_023015	NM_000906	NM_024330	578	1	SLC27A3
4_24138_lociStitched	chr6	42063673	42112483	4	34033	NM_001164446	NM_138572,NM_001136017,NM_000409	NM_001164446	579	1	C6orf132
5_8092_lociStitched	chr12	118684525	118750235	5	33146	NM_016281		NM_016281	580	1	TAOK3
6_7812_lociStitched	chr12	101669805	101706673	6	20340	NM_014503		NM_014503	581	1	UTP20
5_10262_lociStitched	chr15	86106933	86167528	5	33408			NM_144767	582	1	AKAP13
3_27378_lociStitched	chr8	116558883	116590404	3	29534	NM_014112		NM_014112	583	1	TRPS1
7_6084_lociStitched	chr11	66817629	66852115	7	18276	NM_014578,NM_001177880,NM_177963	NM_012308	NM_014578	584	1	RHOD
2_27646_lociStitched	chr8	128041901	128071363	2	25216			NM_001159542	585	1	POU5F1B
4_13190_lociStitched	chr19	8506167	8551810	4	39655	NM_005968	NM_001146175,NM_001005415,NM_032152	NM_005968	586	1	HNRNPM
7_4280_lociStitched	chr10	95194368	95242667	7	29211	NM_133337	NM_001127182,NM_018131,NM_013451	NM_133337	587	1	MYOF
3_15299_lociStitched	chr2	99523719	99556914	3	28928	NM_207362		NM_207362	588	1	C2orf55
19197	chr22	43513155	43543338	19197	30184	NM_001197,NM_014507	NM_000714,NM_012263	NM_014507	589	1	MCAT
5_14213_lociStitched	chr2	20692353	20740387	5	31323		NM_004040	NM_004040	590	1	RHOB
4_24776_lociStitched	chr6	134353671	134402868	4	32832	NM_145176		NM_145176	591	1	SLC2A12
7_1374_lociStitched	chr1	54746692	54799890	7	35249	NM_145716,NM_001009955		NM_145716	592	1	SSBP3
3_6049_lociStitched	chr11	66579592	66615008	3	21750	NM_024650,NM_001032279	NM_024036	NM_001032279	593	1	RCE1
5_2992_lociStitched	chr1	226883820	226927455	5	35313	NM_002221		NM_002221	594	1	ITPKB
2_3775_lociStitched	chr10	28950116	28980720	2	29633	NM_012342		NM_012342	595	1	BAMBI
2_27025_lociStitched	chr8	91626714	91660308	2	31478	NM_001146273	NM_001008495	NM_001146273	596	1	TMEM64
19332	chr22	50966836	50988981	19332	22146	NM_138433,NM_001113756,NM_001014440,NM_001113755	NM_001123225,NM_001169109,NR_021492,NM_001145134,NM_005198,NM_001169110,NM_001145137,NM_024866,NM_017584,NM_004377	NM_001014440	597	1	ODF3B
7_5763_lociStitched	chr11	57528121	57570125	7	32208	NM_001085469	NM_170746,NM_153450,NM_001085458,NM_001144012	NM_001085469	598	1	CTNND1
9_16891_lociStitched	chr2	239323512	239369028	9	18774	NM_001040445		NM_001040445	599	1	ASB1
6_17314_lociStitched	chr20	31031020	31071308	6	32325	NM_080616		NM_080616	600	1	C20orf112
9_19364_lociStitched	chr3	5017852	5068354	9	32950	NM_003670		NM_003670	601	1	BHLHE40
3_27373_lociStitched	chr8	116479288	116511232	3	21033	NM_014112		NM_014112	602	1	TRPS1
4_23250_lociStitched	chr5	149864404	149903567	4	28870	NM_001543	NM_001025070	NM_001543	603	1	NDST1
2_21536_lociStitched	chr4	16114353	16145880	2	27237		NM_001145849,NM_001145847,NM_001145848	NM_001145848	604	1	PROM1
1_21715_lociStitched	chr4	38666626	38693061	1	26436			NM_003263	605	1	TLR1
7_17766_lociStitched	chr20	52504275	52566456	7	33527	NM_003657	NR_002189	NR_002189	606	1	SUMO1P1
23946	chr6	35124302	35150377	23946	26076		NM_152753,NM_001093728	NM_001093728	607	1	TCP11
9_23798_lociStitched	chr6	30767404	30795660	9	15672			NM_003897	608	1	IER3
4_22638_lociStitched	chr5	34654131	34691733	4	29440	NM_001145520,NM_001145521,NM_001145523,NM_015577	NM_001145522	NM_001145521	609	1	RAI14
5_19997_lociStitched	chr3	53255015	53306200	5	32445	NM_001135055,NM_001064		NM_001135055	610	1	TKT
4_3879_lociStitched	chr10	32223168	32271276	4	31892		NM_018287	NM_018287	611	1	ARHGAP12
6_28651_lociStitched	chr9	93922831	93975145	6	37080			NR_033912	612	1	LOC100129316
19248	chr22	46449933	46466174	19248	16242	NM_018280,NR_027034	NR_027033,NR_029478,NR_037413,NR_027036,NR_029479,NR_027240	NM_018280	613	1	C22orf26
5_18369_lociStitched	chr21	45127025	45163118	5	29612	NM_003681	NM_015056,NM_007031,NM_003683,NM_000100	NM_003681	614	1	PDXK
5_3479_lociStitched	chr10	7405855	7456434	5	36913	NM_001018039,NM_001029880		NM_001018039	615	1	SFMBT2
1_7819_lociStitched	chr12	101990437	102011501	1	21065	NM_206819	NM_002465	NM_206819	616	1	MYBPC1
5_11253_lociStitched	chr16	73066418	73118381	5	25459	NM_006885,NM_001164766	NR_027756	NM_001164766	617	1	ZFHX3
3_12015_lociStitched	chr17	48105587	48144778	3	34878	NM_002204	NM_005220,NM_002611	NM_002204	618	1	ITGA3
10_29531_lociStitched	chr9	137246065	137289829	10	30689			NM_052821	619	1	WDR5
4_18674_lociStitched	chr22	30789363	30824551	4	32768	NM_033382,NM_016498,NM_012429	NM_001017437,NM_001005409,NM_001017981,NM_001003704	NM_033382	620	1	SEC14L2
5_7536_lociStitched	chr12	75871779	75907483	5	30577	NM_006851,NM_007043		NM_006851	621	1	GLIPR1
5_24718_lociStitched	chr6	128798675	128842764	5	24422	NM_001135648,NM_002844		NM_002844	622	1	PTPRK
23814	chr6	31073680	31100617	23814	26938	NM_014068,NM_014070,NM_001264	NM_002701,NM_001105563,NM_014069,NM_001173531,NR_026816,NM_001077511,NM_019052	NM_001264	623	1	CDSN
2_9657_lociStitched	chr14	105470864	105502075	2	31211	NM_017955	NM_138420,NM_013345,NM_174891	NM_017955	624	1	CDCA4
3_682_lociStitched	chr1	24734701	24770268	3	28255	NM_001199012,NM_020448,NM_001199013		NM_020448	625	1	NIPAL3
6_13264_lociStitched	chr19	10962430	11013889	6	29889	NM_001136482,NM_199141	NM_006858,NR_029586,NM_024029,NM_138358	NM_199141	626	1	CARM1
7_2689_lociStitched	chr1	204033959	204078901	7	35300	NM_005686	NR_027902,NM_018208	NM_005686	627	1	SOX13
3_9644_lociStitched	chr14	105128059	105164690	3	28483	NM_022489,NM_032714	NM_152328,NM_001031714	NM_022489	628	1	INF2
3_10967_lociStitched	chr16	28389821	28427266	3	32959	NM_003752,NM_001099661	NM_001037808	NM_001099661	629	1	EIF3CL
1_15413_lociStitched	chr2	106465092	106490732	1	25641	NM_003581,NM_001004720		NM_001004720	630	1	NCK2
4_21220_lociStitched	chr4	2730234	2766806	4	33297	NM_024309,NM_001161527,NM_003704	NM_001122681,NM_001145855	NM_001161527	631	1	TNIP2
2_20374_lociStitched	chr3	112963791	113006834	2	31359	NM_001164496,NM_033254		NM_033254	632	1	BOC
8_22899_lociStitched	chr5	79437799	79490932	8	31512	NM_001174071,NM_001174072		NM_001174071	633	1	SERINC5
7_12550_lociStitched	chr17	79916279	79975583	7	34483	NM_024083,NM_178493	NM_032711,NM_022156,NM_004127,NM_001145113,NM_002359,NM_001195218,NM_006907,NM_016538,NM_144998,NM_005052,NM_002917,NR_033683,NR_015454	NM_024083	634	1	ASPSCR1
1_26868_lociStitched	chr8	74359053	74380408	1	21356	NM_001164380		NM_172037	635	1	RDH10
5_17506_lociStitched	chr20	43956612	43991695	5	30789	NM_002999,NM_001197129	NR_003189,NM_001099791,NM_001197140,NM_001048221,NM_001197139,NM_001048225,NM_001048223,NM_018478,NM_014477	NM_002999	636	1	SDC4
1_8718_lociStitched	chr13	46737512	46759833	1	22322	NM_002298		NM_002298	637	1	LCP1
5_14534_lociStitched	chr2	43684643	43724936	5	32927	NM_001083953,NM_022065		NM_001083953	638	1	THADA
4_9736_lociStitched	chr15	31186876	31224022	4	27960	NM_014967,NM_001146096,NM_001146095	NM_001146094	NM_014967	639	1	FAN1
2_21268_lociStitched	chr4	5190836	5223192	2	32100	NM_018401		NM_018401	640	1	STK32B
5_8486_lociStitched	chr13	30129955	30171376	5	30533	NM_003045		NM_003045	641	0	SLC7A1
7_6482_lociStitched	chr11	96032685	96076434	7	26202	NR_036125,NM_032427	NM_003772,NM_024725	NR_036125	642	0	MIR1260B
3_1788_lociStitched	chr1	110751543	110784750	3	29030	NR_036437	NM_001039574	NR_036437	643	0	KCNC4
1_22414_lociStitched	chr5	1788453	1816880	1	28428	NM_004553,NM_032479		NM_004553	644	0	NDUFS6
6_5348_lociStitched	chr11	15820910	15876242	6	28384			NM_001145819	645	0	SOX6
7_13489_lociStitched	chr19	16715803	16770693	7	34587	NM_004831,NM_024104	NM_024074,NM_024881	NM_004831	646	0	MED26
18881	chr22	37892957	37918374	18881	25418	NM_014550	NM_002405,NM_001166343,NM_152243	NM_014550	647	0	CARD10
4_10369_lociStitched	chr15	90725781	90763348	4	32043	NM_020210,NM_198925	NM_001013657,NM_001029964,NM_001033088,NM_006384	NM_198925	648	0	SEMA4B
6_47_lociStitched	chr1	1771460	1826104	6	28327	NM_002074	NM_138705	NM_002074	649	0	GNB1
6_21577_lociStitched	chr4	22499405	22527818	6	16812	NM_145290		NM_145290	650	0	GPR125
5_27667_lociStitched	chr8	128407448	128432246	5	13179	NM_001159542		NM_001159542	651	0	POU5F1B
3_7875_lociStitched	chr12	105050667	105083650	3	27940	NM_001173982		NR_037487	652	0	MIR3922
2_21643_lociStitched	chr4	25628571	25669620	2	33172	NM_001177998,NM_001177999		NM_001177998	653	0	SLC34A2
6_10229_lociStitched	chr15	85253168	85301662	6	30775	NM_014630,NM_014300		NM_014630	654	0	ZNF592
4_20627_lociStitched	chr3	137787853	137837988	4	28474	NM_001170538,NM_173543		NM_001170538	655	0	DZIP1L
4_27538_lociStitched	chr8	124165314	124223796	4	47399	NR_024479,NM_207006,NM_032899	NM_032847	NM_207006	656	0	FAM83A
5_3442_lociStitched	chr10	5969402	6021331	5	34488	NM_032807,NM_178150,NM_002189,NR_033494	NM_001009941	NM_002189	657	0	IL15RA
2_28831_lociStitched	chr9	99800062	99828000	2	27596	NM_001333	NR_002894,NR_002942	NM_001333	658	0	CTSL2
5_13485_lociStitched	chr19	16614806	16657317	5	28715	NM_006387,NM_032207	NM_024881,NM_021235,NM_145046	NM_006387	659	0	CHERP
3_18765_lociStitched	chr22	35687300	35721588	3	30686	NR_027780,NM_001135729,NM_005488	NM_001003681,NM_001135730,NR_037471	NM_005488	660	0	TOM1
2_22567_lociStitched	chr5	17095665	17135848	2	30822	NR_027253		NR_027253	661	0	LOC285696
9_22400_lociStitched	chr5	1510709	1557988	9	23290	NM_024830	NR_003263	NM_024830	662	0	LPCAT1
13_15354_lociStitched	chr2	102349073	102398165	13	17433	NM_145687	NM_004834	NM_145687	663	0	MAP4K4
5_633_lociStitched	chr1	23493027	23544975	5	27042	NM_000864,NM_033631	NM_001142546	NM_000864	664	0	HTR1D
3_19765_lociStitched	chr3	44996939	45027394	3	30138	NR_023353,NM_001135179,NM_015004	NM_003278	NM_001135179	665	0	ZDHHC3
10_3601_lociStitched	chr10	14612778	14649309	10	22855	NM_031453		NR_031668	666	0	MIR1265
4_15240_lociStitched	chr2	97125480	97175719	4	29063	NR_026875	NM_212481	NR_026875	667	0	NEURL3
19247	chr22	46432491	46449816	19247	17326	NM_018280,NR_027036,NR_027034	NR_027033,NR_037413,NR_027240	NR_027036	668	0	LOC100271722
7_22942_lociStitched	chr5	86556709	86601599	7	25132	NM_022650,NM_002890		NM_022650	669	0	RASA1
4_7057_lociStitched	chr12	31345549	31391442	4	25767			NR_026806	670	0	FLJ13224
9_9075_lociStitched	chr13	113648604	113692163	9	23333	NM_001112732,NM_024979	NR_034002	NM_024979	671	0	MCF2L
1_18544_lociStitched	chr22	24936737	24963927	1	27191	NM_031444,NM_004175	NM_016327,NM_001032364,NM_013430,NM_005265,NM_001032365,NM_207644,NR_028483	NM_031444	672	0	C22orf13
3_10404_lociStitched	chr15	92394209	92441932	3	34825	NM_001145044,NM_013272		NM_001145044	673	0	SLCO3A1
9_14866_lociStitched	chr2	64537197	64570201	9	18539			NR_033837	674	0	LOC150992
4_3490_lociStitched	chr10	8402869	8449780	4	29772			NM_001002295	675	0	GATA3
11_22551_lociStitched	chr5	16966217	17003614	11	18416		NM_012334	NM_012334	676	0	MYO10
6_6685_lociStitched	chr11	128364100	128404080	6	29735	NM_001143820,NM_005238	NM_001162422	NM_005238	677	0	ETS1
1_2041_lociStitched	chr1	150573886	150604452	1	30567	NM_207042,NM_207047,NM_207044,NM_207168,NM_207046	NR_036211,NM_001197320,NM_207045,NM_004436	NM_207047	678	0	ENSA
6_955_lociStitched	chr1	33405392	33461560	6	24439	NM_153341	NM_001199199,NM_033504,NM_001127361	NM_153341	679	0	RNF19B
2_6979_lociStitched	chr12	26872959	26898431	2	25155	NM_002223		NM_002223	680	0	ITPR2
3_13683_lociStitched	chr19	38456223	38494504	3	22060	NM_015073		NM_015073	681	0	SIPA1L3
4_24190_lociStitched	chr6	43725949	43770369	4	30810	NM_001171629	NM_001025366	NM_001171629	682	0	VEGFA
3_16148_lociStitched	chr2	178101307	178132579	3	29650	NM_001145413,NR_036075,NM_006164	NM_194247,NM_001145412	NR_036075	683	0	MIR3128
5_24395_lociStitched	chr6	82454358	82500997	5	30363	NM_017633		NM_017633	684	0	FAM46A
6_22756_lociStitched	chr5	56834266	56895218	6	24473			NM_001017992	685	0	ACTBL2
6_25985_lociStitched	chr7	77157895	77204198	6	32901	NM_002835,NM_001131008		NM_001131008	686	0	PTPN12
4_14140_lociStitched	chr2	12839511	12877750	4	27474	NR_036072,NR_027303	NM_021643	NR_027303	687	0	TRIB2
8_15378_lociStitched	chr2	102841430	102868108	8	11611	NM_003854		NM_003854	688	0	IL1RL2
2_17431_lociStitched	chr20	35915449	35947323	2	25091	NM_001003897	NM_198291,NM_005417	NM_001003897	689	0	MANBAL
5_6981_lociStitched	chr12	26939132	26987412	5	31009	NM_002223		NM_002223	690	0	ITPR2
23771	chr6	30576212	30600547	23771	24336	NM_001190724,NM_014046,NM_001031722,NM_002714,NR_033822,NR_033823	NM_001025091,NM_024909,NR_030615,NM_001164239,NM_001109938	NM_014046	691	0	MRPS18B
14958	chr2	70347976	70373810	14958	25835	NR_024444	NM_006196,NR_033872,NM_017880	NR_024444	692	0	LOC100133985
7_5745_lociStitched	chr11	57061010	57105075	7	26485	NM_003146,NM_033396	NM_002559	NM_033396	693	0	TNKS1BP1
19134	chr22	42989901	43011408	19134	21508	NM_032311,NR_029422	NM_001171660,NR_002184,NM_001129819,NM_014509,NM_000398,NM_001165877	NM_032311	694	0	POLDIP3
4_16532_lociStitched	chr2	219186092	219235169	4	31039	NM_022572,NM_198559,NM_015488	NM_022152,NM_182642,NR_029500,NM_007127,NM_021198	NM_198559	695	0	C2orf62
2_20905_lociStitched	chr3	171649510	171681729	2	25156			NM_022763	696	0	FNDC3B
1_27171_lociStitched	chr8	101708190	101737241	1	29052	NM_002568	NM_152628	NM_002568	697	0	PABPC1
7_21919_lociStitched	chr4	79448382	79492956	7	25143	NM_025074,NM_005139		NM_005139	698	0	ANXA3
6_13500_lociStitched	chr19	17180397	17225226	6	29888	NM_033417,NM_004145	NM_015692,NM_001130065,NM_001011699	NM_004145	699	0	MYO9B
6_14033_lociStitched	chr2	9937174	9988043	6	33079	NM_005680		NM_005680	700	0	TAF1B
6_853_lociStitched	chr1	28734215	28783801	6	33886	NM_001048183,NM_023923	NM_001048199	NM_023923	701	0	PHACTR4
4_7971_lociStitched	chr12	110802986	110843478	4	35010	NM_001137664,NM_016238	NM_005719	NM_001137664	702	0	ANAPC7
4_21116_lociStitched	chr4	902931	929506	4	15868	NM_032326,NM_005255	NM_001347	NM_005255	703	0	GAK
8_13818_lociStitched	chr19	46694226	46737776	8	23819	NR_027003,NM_198541	NM_001135113	NR_027003	704	0	DKFZp434J0226
7_315_lociStitched	chr1	10530642	10597393	7	31296	NM_004565,NM_213566	NM_198544,NM_004401,NR_036462	NM_004565	705	0	PEX14
1_3381_lociStitched	chr10	5323534	5344110	1	20577			NM_053049	706	0	UCN3
5_29556_lociStitched	chr9	138970082	139012953	5	29576	NM_144653,NM_152833		NM_144653	707	0	NACC2
5_29339_lociStitched	chr9	131385057	131421827	5	33984	NM_001130438,NM_052844	NM_003011,NM_013355,NM_001122821	NM_052844	708	0	WDR34
7_13517_lociStitched	chr19	17578194	17626739	7	27755	NM_012088,NM_198580	NM_001190844,NM_001098524,NM_024656,NM_138454,NM_138401	NM_012088	709	0	PGLS
8_13998_lociStitched	chr2	9306775	9348942	8	12949	NM_001135191		NM_001135191	710	0	ASAP2
4_3096_lociStitched	chr1	234852427	234883995	4	29161			NR_033927	711	0	NCRNA00184
5_4135_lociStitched	chr10	73720825	73756415	5	27893	NM_004273		NM_004273	712	0	CHST3
7_17704_lociStitched	chr20	50032415	50080710	7	29492	NR_036162,NM_001136021,NM_012340		NR_036162	713	0	MIR3194
4_14443_lociStitched	chr2	37875005	37916715	4	28731	NM_006449		NM_006449	714	0	CDC42EP3
6_27095_lociStitched	chr8	99826180	99850275	6	12046	NM_006281		NM_006281	715	0	STK3
2_531_lociStitched	chr1	19253260	19283127	2	29033	NM_001136265	NM_003748	NM_001136265	716	0	IFFO2
6_5821_lociStitched	chr11	61451977	61500976	6	35852	NM_006133	NM_001127392,NM_013279,NR_026882	NM_006133	717	0	DAGLA
3_1075_lociStitched	chr1	39841750	39875960	3	22305	NM_015038,NM_012090,NM_033044		NM_015038	718	0	KIAA0754
9_14041_lociStitched	chr2	10075024	10114439	9	24205	NM_198182		NM_198182	719	0	GRHL1
23833	chr6	31614751	31640531	23833	25781	NM_033177,NM_021221,NM_001320,NM_001199240,NM_080702,NM_001199238,NM_019101,NM_001199237,NM_001098534,NM_021184	NM_001177515,NM_021160,NR_002971,NM_001623,NM_004847,NM_025262,NM_080686,NM_025261,NM_032955,NR_003673,NM_001003693,NM_021246,NM_004639	NM_021184	720	0	C6orf47
6_26660_lociStitched	chr8	48835306	48886508	6	33459	NM_005914,NM_006904	NM_003350,NM_001081640	NM_006904	721	0	PRKDC
5_13568_lociStitched	chr19	19478538	19523021	5	29804	NM_017660	NM_015329,NM_172231	NM_017660	722	0	GATAD2A
7_20852_lociStitched	chr3	159478304	159535140	7	38110	NM_014575	NM_001197109	NM_001197109	723	0	SCHIP1
4_21209_lociStitched	chr4	2463841	2491945	4	7580	NM_002938,NM_001185009,NM_001193282	NM_001185010,NM_001172656	NM_001185009	724	0	RNF4
8_11828_lociStitched	chr17	40553755	40582328	8	5706	NM_012232	NM_213662,NM_003150,NM_001130020	NM_012232	725	0	PTRF
5_25580_lociStitched	chr7	44771420	44809960	5	26006	NM_031449,NM_174929	NM_021130	NM_031449	726	0	ZMIZ2
3_5255_lociStitched	chr11	9583338	9607248	3	23117	NM_001143976,NM_003390		NM_003390	727	0	WEE1
2_9774_lociStitched	chr15	32903108	32927081	2	22919	NM_199357,NM_014783	NM_001144757	NM_199357	728	0	ARHGAP11A
4_24933_lociStitched	chr6	150149185	150184458	4	26671	NM_032832	NM_139165	NM_032832	729	0	LRP11
4_12525_lociStitched	chr17	79539613	79583282	4	27608	NM_017921	NM_001077182,NM_031945,NM_025161,NM_002602	NM_025161	730	0	C17orf70
2_21129_lociStitched	chr4	1218405	1248391	2	29185	NR_033339	NR_033182,NM_001199021,NM_001017405	NR_033339	731	0	C4orf42
3_10706_lociStitched	chr15	101250568	101277082	3	25616			NM_024708	732	0	ASB7
19082	chr22	41857036	41887954	19082	30919	NM_001098,NM_032758	NM_016272	NM_001098	733	0	ACO2
3_26777_lociStitched	chr8	65640182	65681348	3	25447	NM_004820		NM_004820	734	0	CYP7B1
4_810_lociStitched	chr1	27718493	27765827	4	29791	NM_006990,NM_005281	NM_004672,NM_207397	NM_005281	735	0	GPR3
6_10680_lociStitched	chr15	100127395	100193954	6	31849	NM_001130926,NM_001130928		NM_001130928	736	0	MEF2A
4_4638_lociStitched	chr10	120904343	120943435	4	24642	NM_213649,NM_014098	NM_005308,NM_006793,NM_207009	NM_213649	737	0	SFXN4
6140	chr11	67768378	67790503	6140	22126	NM_000694,NM_001161473,NM_030930	NM_006019,NM_002496,NM_006053	NM_000694	738	0	ALDH3B1
6_20859_lociStitched	chr3	159553444	159601960	6	32040	NM_001197109,NM_014575		NM_001197109	739	0	SCHIP1
1_28453_lociStitched	chr9	72357134	72377800	1	20667	NM_001099666		NM_001099666	740	0	PTAR1
2_17016_lociStitched	chr20	1863964	1897145	2	25925	NM_001040022,NM_080792,NM_001040023		NM_001040023	741	0	SIRPA
5_27514_lociStitched	chr8	123577567	123589662	5	11558			NM_014943	742	0	ZHX2
6_11767_lociStitched	chr17	39053925	39093552	6	23841	NM_015515	NM_213656,NM_000223	NM_015515	743	0	KRT23
6_5812_lociStitched	chr11	61351601	61396323	6	34625	NR_002775	NM_004200	NR_002775	744	0	RPLP0P2
4_23998_lociStitched	chr6	36389569	36425490	4	29965	NM_173562,NM_152990	NM_016135	NM_173562	745	0	KCTD20
2_8374_lociStitched	chr13	20739677	20770258	2	24287	NM_004004	NM_006783,NM_001110219,NM_021954	NM_004004	746	0	GJB2
8_21504_lociStitched	chr4	15894087	15922331	8	15010		NM_005130,NM_031950	NM_005130	747	0	FGFBP1
6_10697_lociStitched	chr15	100761114	100807595	6	33240	NM_139057		NM_139057	748	0	ADAMTS17
2_2040_lociStitched	chr1	150529964	150555039	2	25030	NM_025008,NM_001197320,NM_019032	NM_004436,NR_036211,NM_004425,NM_207045	NM_001197320	749	0	MCL1
6_13641_lociStitched	chr19	35579314	35611282	6	30313	NR_024562,NM_021910,NM_001136010,NM_001136008,NR_024561	NM_002151,NM_139284,NM_021902,NM_001164605,NM_014164,NM_005031,NM_001136007,NM_144779	NR_024561	750	0	LOC100128675
5_9034_lociStitched	chr13	109893746	109927815	5	28860			NM_032859	751	0	ABHD13
7_22146_lociStitched	chr4	154067394	154107557	7	26977	NM_001130067	NM_015271	NM_001130067	752	0	TRIM2
6_2969_lociStitched	chr1	226046775	226087745	6	35679	NM_020997,NM_014698	NM_001136018,NM_000120,NM_001172425,NM_013328	NM_014698	753	0	TMEM63A
4_21044_lociStitched	chr3	184342922	184381341	4	31220		NM_022149	NM_022149	754	0	MAGEF1
3_12262_lociStitched	chr17	65348332	65389447	3	30912	NM_181671,NM_174871	NM_002816,NM_012417	NM_181671	755	0	PITPNC1
2_22478_lociStitched	chr5	14140488	14169166	2	26810	NM_007118		NM_007118	756	0	TRIO
29191	chr9	127617841	127640161	29191	22321	NM_001045476,NM_030978,NM_007209		NM_030978	757	0	ARPC5L
5_21834_lociStitched	chr4	56223531	56290757	5	26510	NM_024592,NM_018475		NM_018475	758	0	TMEM165
8_15980_lociStitched	chr2	159900207	159957352	8	36364	NM_033394		NM_033394	759	0	TANC1
23979	chr6	35445538	35468971	23979	23434	NM_003322,NM_003214	NM_021922,NM_007104	NM_003214	760	0	TEAD3
9_28567_lociStitched	chr9	84277149	84308930	9	18892	NM_005077		NM_005077	761	0	TLE1
7_3521_lociStitched	chr10	11701608	11734144	7	12988		NM_014688	NM_014688	762	0	USP6NL
6_22907_lociStitched	chr5	79504228	79552378	6	24339	NM_001174071,NM_001174072		NM_001174071	763	0	SERINC5
6_28950_lociStitched	chr9	111199350	111249726	6	20042			NM_003640	764	0	IKBKAP
5_15729_lociStitched	chr2	128525185	128571669	5	24393	NM_018383,NM_001006623,NM_001006622	NM_004805	NM_018383	765	0	WDR33
4_24004_lociStitched	chr6	36458160	36517069	4	35020	NM_173562,NM_007271	NM_003017,NM_152990	NM_007271	766	0	STK38
6_3541_lociStitched	chr10	12307742	12345715	6	26792		NM_020397	NM_020397	767	0	CAMK1D
7_7433_lociStitched	chr12	65054776	65076724	7	10615	NM_178169	NR_030347,NR_037515	NR_037515	768	0	MIR548Z
3_29078_lociStitched	chr9	117847701	117884314	3	28054	NM_002160		NM_002160	769	0	TNC
3_16569_lociStitched	chr2	220305145	220336799	3	29648	NM_005876,NM_001173476	NM_205847,NM_013335,NM_001927,NM_018674	NM_001173476	770	0	SPEG
1_15969_lociStitched	chr2	159569791	159594462	1	24672			NM_001017920	771	0	DAPL1
5_7184_lociStitched	chr12	50898593	50940756	5	25448	NM_173602		NM_173602	772	0	DIP2B
5_27647_lociStitched	chr8	128216776	128242161	5	19929			NM_001159542	773	0	POU5F1B
9_12227_lociStitched	chr17	62695941	62751041	9	23300	NR_026899	NM_022739,NR_027487	NR_027487	774	0	LOC146880
3_26980_lociStitched	chr8	88704596	88742631	3	27826			NM_152418	775	0	DCAF4L2
5_9638_lociStitched	chr14	104313601	104358910	5	32172	NM_015316	NM_001127393	NM_015316	776	0	PPP1R13B
4_2305_lociStitched	chr1	162499188	162535753	4	27383	NM_003115,NM_144624,NM_001184763		NM_003115	777	0	UAP1
3_27298_lociStitched	chr8	104306323	104334609	3	21676	NM_003506,NM_001164615	NM_138455,NM_001164616	NM_003506	778	0	FZD6
4_13178_lociStitched	chr19	8027769	8070100	4	31177	NM_001419	NM_006351,NR_030717,NM_001195259,NM_206833	NM_001419	779	0	ELAVL1
5_20385_lociStitched	chr3	114082237	114137801	5	25760	NM_001164346,NM_001164342,NM_001164347,NM_001164343	NR_030293	NM_001164342	780	0	ZBTB20
4_1423_lociStitched	chr1	59312404	59354340	4	24996	NR_034015		NR_034015	781	0	LOC100131060
3_28848_lociStitched	chr9	100739982	100770104	3	26391	NM_006401	NM_018946	NM_006401	782	0	ANP32B
4_25676_lociStitched	chr7	55599972	55641739	4	16606	NM_030796		NM_030796	783	0	VOPP1
3_26885_lociStitched	chr8	75983616	76012224	3	27493			NM_031461	784	0	CRISPLD1
2_2738_lociStitched	chr1	205404859	205427065	2	22198	NR_029893	NM_001001552,NM_002596	NR_029893	785	0	MIR135B
5_15975_lociStitched	chr2	159823598	159869266	5	27607	NM_033394	NM_001145909	NM_033394	786	0	TANC1
2647	chr1	202064836	202090000	2647	25165		NM_004767,NM_138795	NM_004767	787	0	GPR37L1
2_21236_lociStitched	chr4	2909232	2935837	2	24092	NM_001146069,NM_001120,NM_014189	NM_001004056,NR_015453,NM_003703	NM_001120	788	0	MFSD10
3_27042_lociStitched	chr8	94913119	94953343	3	31682	NM_001161780,NM_018444,NM_001161781,NM_001161779,NM_001161778		NM_001161778	789	0	PDP1
2_21661_lociStitched	chr4	26784885	26826123	2	29230		NM_001169117	NM_001169117	790	0	STIM2
2_3662_lociStitched	chr10	17551817	17582156	2	27810			NM_001004470	791	0	ST8SIA6
3206	chr1	245014605	245035666	3206	21062	NM_031844	NM_198076,NR_026778,NM_004501	NM_031844	792	0	HNRNPU
1_22453_lociStitched	chr5	10242548	10262003	1	19456	NM_199133,NM_012073	NM_138809	NM_012073	793	0	CCT5
6_3513_lociStitched	chr10	11615010	11656367	6	34369	NM_014688	NM_001080491	NM_014688	794	0	USP6NL
4_16758_lociStitched	chr2	233717982	233767317	4	28065	NM_001114090,NM_019850,NM_206895,NM_001103148		NM_206895	795	0	C2orf82
4_4754_lociStitched	chr10	125535623	125570120	4	32878	NM_198148		NM_198148	796	0	CPXM2
2_16896_lociStitched	chr2	239401115	239427141	2	24249			NM_001040445	797	0	ASB1
3_12731_lociStitched	chr18	9705793	9746247	3	25640	NM_006868		NM_006868	798	0	RAB31
5_8250_lociStitched	chr12	123714884	123757572	5	26311	NM_004642,NM_001143905,NM_001194995	NM_022782	NM_001143905	799	0	C12orf65
7_26128_lociStitched	chr7	101734960	101777615	7	27391	NM_181552		NM_020979	800	0	SH2B2
7_11222_lociStitched	chr16	70715800	70752119	7	29226	NM_018052,NM_138383	NR_034083	NM_138383	801	0	MTSS1L
3_27334_lociStitched	chr8	109236364	109263249	3	18642	NM_001568		NM_001568	802	0	EIF3E
5_20545_lociStitched	chr3	128877637	128918502	5	23224	NM_001127196,NM_020701	NM_016128,NM_001127192,NM_198490	NM_001127196	803	0	CNBP
2_16563_lociStitched	chr2	220133579	220160809	2	26063	NR_003063,NR_029688,NM_006736	NR_026909,NM_001042410,NM_024506,NM_018089,NM_001039550,NM_005689,NM_001077198,NM_006000,NM_001008910	NM_006736	804	0	DNAJB2
4_8789_lociStitched	chr13	73789053	73825636	4	31259			NM_001730	805	0	KLF5
3_864_lociStitched	chr1	29061679	29092321	3	25465	NM_001172828,NM_001173128,NM_016258	NM_000911	NM_001172828	806	0	YTHDF2
4_11730_lociStitched	chr17	37026729	37065896	4	26594	NM_006148	NR_002576,NM_017748,NM_001080465,NM_000978	NM_006148	807	0	LASP1
2_15209_lociStitched	chr2	96086804	96112709	2	25865		NM_016044	NM_016044	808	0	FAHD2A
4_7888_lociStitched	chr12	106481447	106535521	4	27567	NM_014840		NM_014840	809	0	NUAK1
23856	chr6	31751241	31776767	23856	25527	NM_006295,NM_021177	NM_005527,NM_001039651,NM_001288,NM_005346,NM_001040437,NM_005345,NM_002441,NM_025258,NR_002742,NR_002745	NM_006295	810	0	VARS
1_2170_lociStitched	chr1	155092033	155113650	1	21618	NM_018973,NM_153741,NM_001122837,NM_004428	NM_004952,NM_025058,NM_173852,NM_001018016	NM_004428	811	0	EFNA1
4_16094_lociStitched	chr2	173091857	173128322	4	26149			NM_004405	812	0	DLX2
5_27413_lociStitched	chr8	117865489	117885877	5	10757	NM_006265	NR_033886,NR_037404	NR_033886	813	0	NCRNA00255
5_6730_lociStitched	chr12	858327	900406	5	28023	NM_014823	NM_001184985	NM_014823	814	0	WNK1
6_17131_lociStitched	chr20	10641219	10690012	6	31706	NM_000214		NM_000214	815	0	JAG1
2_7471_lociStitched	chr12	68036954	68073624	2	25179	NM_006482	NM_003583	NM_006482	816	0	DYRK2
3_28482_lociStitched	chr9	74523688	74565691	3	25429	NM_182505,NM_016014,NM_001025780		NM_182505	817	0	C9orf85
4_25413_lociStitched	chr7	31008246	31041925	4	27103	NM_000823	NM_001185061,NM_001185060,NM_001185062	NM_000823	818	0	GHRHR
1_12751_lociStitched	chr18	11938142	11959618	1	21477		NM_023075,NM_014214	NM_014214	819	0	IMPA2
3_16779_lociStitched	chr2	234743516	234777396	3	22221	NR_024322,NM_018410	NM_024080	NM_018410	820	0	HJURP
3_15656_lociStitched	chr2	121906471	121918885	3	12303			NM_014553	821	0	TFCP2L1
8_13205_lociStitched	chr19	9147987	9189188	8	32381			NM_001190791	822	0	ZNF317
6_647_lociStitched	chr1	23882062	23927622	6	27390	NM_002167	NM_004091,NR_027042	NM_002167	823	0	ID3
2_29105_lociStitched	chr9	123672915	123698872	2	25917	NM_001190947,NM_001190945,NM_005658	NM_001009936	NM_005658	824	0	TRAF1
2_9732_lociStitched	chr15	30913710	30935765	2	20998	NM_001039841		NM_001039841	825	0	ARHGAP11B
6_11382_lociStitched	chr17	2236394	2278431	6	21486	NM_014853,NM_001098509,NM_018128	NR_003072,NR_003073,NR_028335,NM_017575,NM_001170957,NM_021947	NM_001098509	826	0	SGSM2
3_26459_lociStitched	chr8	17634380	17662992	3	26397	NM_001001925	NM_001001924	NM_001001925	827	0	MTUS1
5_12690_lociStitched	chr18	8610992	8628637	5	11898	NM_001025300		NM_001025300	828	0	RAB12
7_3322_lociStitched	chr10	3663899	3681455	7	10578			NM_001160124	829	0	KLF6
5_16586_lociStitched	chr2	223140641	223186106	5	28843	NM_181459,NM_153038,NM_181457,NM_013942	NM_000438	NM_181459	830	0	PAX3
2_15212_lociStitched	chr2	96295522	96321416	2	25854			NM_016044	831	0	FAHD2A
10_18862_lociStitched	chr22	37418144	37450724	10	14368	NM_024681,NR_024038	NM_001013436,NM_153609,NM_003312	NM_024681	832	0	KCTD17
4_12039_lociStitched	chr17	48708993	48747602	4	27514	NM_003786,NM_001144070	NM_052855,NM_006107	NM_003786	833	0	ABCC3
6_19098_lociStitched	chr22	42220726	42259628	6	28265	NM_004599,NM_024821	NR_029507	NM_004599	834	0	SREBF2
6_6859_lociStitched	chr12	11840061	11886578	6	21507	NM_001987		NM_001987	835	0	ETV6
5_19842_lociStitched	chr3	48720256	48755258	5	31360	NM_001005909,NM_016453,NR_027438	NM_001407,NM_022911,NM_001040454	NM_016453	836	0	NCKIPSD
3_2766_lociStitched	chr1	207173760	207207123	3	29983	NM_023938	NM_001083924,NM_018566,NM_001018053	NM_023938	837	0	C1orf116
3_15338_lociStitched	chr2	101661160	101699718	3	18626	NM_001102426	NM_000993	NM_000993	838	0	RPL31
21500	chr4	15660984	15688249	21500	27266	NM_001145191	NM_004334,NM_001193534	NM_001145191	839	0	FAM200B
3_28741_lociStitched	chr9	97663643	97694353	3	27695	NM_001193331,NM_032823,NM_001193329		NR_031755	840	0	MIR2278
8_21331_lociStitched	chr4	6910030	6924320	8	12811	NM_020773,NM_001113361		NM_020773	841	0	TBC1D14
2_3475_lociStitched	chr10	7292728	7324695	2	29768	NM_001018039,NM_001029880		NM_001018039	842	0	SFMBT2
3_28563_lociStitched	chr9	84202854	84231637	3	26178	NM_005077		NM_005077	843	0	TLE1
2_16633_lociStitched	chr2	224946056	224973546	2	23049		NM_001136528,NM_001136530	NM_001136528	844	0	SERPINE2
2_2531_lociStitched	chr1	183572317	183605305	2	25507	NM_015149,NM_005717	NM_001127651,NM_203454,NM_000433	NM_005717	845	0	ARPC5
2_14806_lociStitched	chr2	62797293	62822979	2	21659			NM_198276	846	0	TMEM17
2_15135_lociStitched	chr2	86944414	86977122	2	29862	NM_022780,NM_001198954	NM_001768	NM_001198954	847	0	RNF103-VPS24
2_17592_lociStitched	chr20	47535648	47567362	2	22965	NM_006420		NM_006420	848	0	ARFGEF2
2_15119_lociStitched	chr2	86111125	86144966	2	33382	NM_003896	NM_001042437	NM_003896	849	0	ST3GAL5
4_6297_lociStitched	chr11	71131286	71168592	4	31196	NM_018161,NM_001360	NM_001163817	NM_001360	850	0	DHCR7
4_17790_lociStitched	chr20	55178559	55217654	4	25158	NM_003222		NM_003222	851	0	TFAP2C
4_5961_lociStitched	chr11	65042493	65078565	4	23357	NM_002689	NM_006268,NM_006779,NM_145719	NM_006779	852	0	CDC42EP2
5_27635_lociStitched	chr8	127832367	127857576	5	18345			NM_174911	853	0	FAM84B
7_26172_lociStitched	chr7	105406778	105452910	7	23011	NM_152749,NM_020725		NM_152749	854	0	ATXN7L1
3_18171_lociStitched	chr21	36618473	36648444	3	22443			NM_001754	855	0	RUNX1
1_19501_lociStitched	chr3	12687117	12708616	1	21500	NM_002880		NM_002880	856	0	RAF1
2_27569_lociStitched	chr8	125534884	125553696	2	7323	NM_005005,NM_032026	NM_001146160,NM_007218	NM_032026	857	0	TATDN1
4_35_lociStitched	chr1	1586059	1625738	4	27529	NM_033487,NM_001110781	NM_006983,NM_001170686,NM_024011,NM_001170689,NR_002946,NM_033486	NM_001110781	858	0	SLC35E2B
2_16293_lociStitched	chr2	198288962	198321415	2	21451	NM_025147,NM_001005526,NM_012433	NM_002157,NM_002156,NM_199440	NM_001005526	859	0	SF3B1
4_12032_lociStitched	chr17	48496614	48535072	4	24072	NM_025149	NM_018509,NM_001267,NM_001166131,NM_016504,NM_018346	NM_025149	860	0	ACSF2
3_16124_lociStitched	chr2	174876218	174906177	3	19373		NM_001172712	NM_001172712	861	0	SP3
8_26261_lociStitched	chr7	130569079	130601606	8	27023	NR_034120	NR_029503,NR_029517	NR_034120	862	0	LOC646329
6_22961_lociStitched	chr5	90419683	90463385	6	25902			NR_027435	863	0	LOC100129716
3_28738_lociStitched	chr9	97612306	97649072	3	25770	NM_001193331,NM_032823,NM_001193329	NR_031755	NR_031755	864	0	MIR2278
2_29325_lociStitched	chr9	131058352	131088645	2	28796	NM_015679,NM_016035	NM_005094,NM_001040011,NM_004486,NM_001135947	NM_015679	865	0	TRUB2
2_5558_lociStitched	chr11	34514742	34538200	2	22763	NM_001422,NM_198381		NM_198381	866	0	ELF5
3_5213_lociStitched	chr11	7593128	7624929	3	26363	NM_003621		NM_003621	867	0	PPFIBP2
3_13527_lociStitched	chr19	17888455	17918003	3	20681	NM_001161358,NM_015122,NM_014256	NM_005543,NM_001161357,NM_001161359,NM_000215	NM_014256	868	0	B3GNT3
1_29018_lociStitched	chr9	114924603	114940248	1	15646	NR_036085,NM_022486		NM_022486	869	0	SUSD1
3_29167_lociStitched	chr9	126079305	126108127	3	28404		NM_173689,NM_018387,NM_001171137	NM_173689	870	0	CRB2
3_7849_lociStitched	chr12	104665057	104693449	3	25614	NM_001093771,NM_003330	NM_001008394	NM_003330	871	0	TXNRD1
2_1874_lociStitched	chr1	116281984	116304027	2	21808	NM_001232		NM_001232	872	0	CASQ2
2_18281_lociStitched	chr21	43123742	43151095	2	27177	NR_024028,NR_027272	NM_020639,NR_024367	NR_024028	873	0	NCRNA00112
8220	chr12	122992310	123016101	8220	23792	NM_014708,NR_036436	NM_023012,NM_017612	NR_036436	874	0	RSRC2
4_17259_lociStitched	chr20	25001284	25040293	4	25257	NM_032501	NM_020531	NM_032501	875	0	ACSS1
2_12736_lociStitched	chr18	9913468	9938920	2	25406	NM_003574	NM_001098529	NM_003574	876	0	VAPA
1_22509_lociStitched	chr5	16453687	16470375	1	16689	NM_033414	NM_019000	NM_033414	877	0	ZNF622
5_27232_lociStitched	chr8	102505721	102531882	5	13205	NM_024915		NM_024915	878	0	GRHL2
4_16184_lociStitched	chr2	182754543	182791457	4	21316	NM_001130445		NM_001130445	879	0	SSFA2
2_18132_lociStitched	chr21	36039697	36071399	2	22859	NM_053277	NR_024351	NM_053277	880	0	CLIC6
8_12388_lociStitched	chr17	73660977	73703805	8	21729	NM_013260,NM_001003716,NM_004259,NM_001003715	NR_028439,NM_001162997,NM_001005619,NM_000213	NM_013260	881	0	SAP30BP
4_19934_lociStitched	chr3	51534251	51577716	4	20854	NM_015106	NM_001171904	NM_015106	882	0	RAD54L2
7220	chr12	52562407	52585925	7220	23519	NM_182507	NM_001081492,NR_027358,NM_005556	NM_182507	883	0	KRT80
5_28699_lociStitched	chr9	95713169	95740568	5	9817	NM_033086,NM_001083536		NM_033086	884	0	FGD3
2017	chr1	149823679	149837654	2017	13976	NM_001005464,NM_001034077	NM_016074,NM_001123375,NM_003528,NR_036461,NM_175065,NM_003517,NM_001040874	NR_036461	885	0	HIST2H2BC
2_12004_lociStitched	chr17	47463074	47494171	2	29626	NM_002634	NM_001145365	NM_002634	886	0	PHB
12543	chr17	79839694	79863233	12543	23540	NM_016476,NM_148896,NM_005782,NR_033683,NM_001002249	NM_032711,NR_015454,NM_001185078,NM_002359,NM_001185077,NM_006907,NM_016538,NM_001002244,NM_001145113,NM_001093767,NM_001007533	NM_001002249	887	0	ANAPC11
2_3527_lociStitched	chr10	11913947	11943721	2	21270	NM_153256		NM_153256	888	0	C10orf47
2_14418_lociStitched	chr2	36680639	36707440	2	23663	NM_016441		NM_016441	889	0	CRIM1
2015	chr1	149799291	149813124	2015	13834	NM_001034077,NM_001005464	NR_036461,NM_003528,NM_175065,NM_003517,NM_001040874,NM_001123375	NM_001034077	890	0	HIST2H4B
7_14876_lociStitched	chr2	64582970	64602047	7	12991			NM_014181	891	0	HSPC159
4_22894_lociStitched	chr5	78979522	79012884	4	19696	NM_001114393,NM_153610		NM_153610	892	0	CMYA5
6_1613_lociStitched	chr1	87597371	87636690	6	22193	NR_026985,NR_026989,NR_026988		NR_026985	893	0	LOC339524
5_27588_lociStitched	chr8	126227981	126243301	5	11188	NM_173685		NM_173685	894	0	NSMCE2
5_18167_lociStitched	chr21	36561201	36596522	5	29244			NM_001754	895	0	RUNX1
30161	chrX	153262347	153286929	30161	24583	NM_001025243,NR_031757	NM_005334,NR_036175,NM_003492,NR_036174,NM_001025242	NM_001025243	896	0	IRAK1
5_557_lociStitched	chr1	20187207	20232207	5	25126	NM_015207	NM_014589	NM_015207	897	0	OTUD3
5_21192_lociStitched	chr4	1977460	2012798	5	13440	NM_001042424,NM_005663,NM_133335,NR_030641,NM_133330	NM_001141936,NM_178557,NM_001168243,NR_003004	NR_030641	898	0	MIR943
2_23573_lociStitched	chr6	18240467	18267152	2	24636	NM_003472	NM_001134709	NM_003472	899	0	DEK
3_12942_lociStitched	chr18	47603806	47634317	3	21919	NM_001080467	NR_036204	NR_036204	900	0	MIR4320
2_12491_lociStitched	chr17	78140123	78172836	2	28230	NM_052819,NM_024110	NM_014740,NM_001166347,NM_000199	NM_024110	901	0	CARD14
5_25231_lociStitched	chr7	7242130	7275904	5	19138	NM_020156		NM_020156	902	0	C1GALT1
3_27840_lociStitched	chr8	135692331	135727515	3	26924	NM_001174157,NM_001167583	NM_001029939	NM_001167583	903	0	ZFAT
3_2853_lociStitched	chr1	217071809	217109906	3	23547	NM_206595,NM_001134285		NM_206595	904	0	ESRRG
3_2195_lociStitched	chr1	155928828	155955766	3	19670	NM_004723,NM_001162384	NM_001162383,NR_003005,NM_003145,NM_006912,NM_181885,NR_002974,NM_014949	NM_004723	905	0	ARHGEF2
6_27559_lociStitched	chr8	124681105	124705678	6	10253		NM_001081675	NM_001081675	906	0	KLHL38
28172	chr9	21963116	21981105	28172	17990	NM_058197,NM_058195,NR_024274,NM_000077	NM_004936,NR_003529	NM_058197	907	0	CDKN2A
2_2055_lociStitched	chr1	151159395	151184661	2	21516	NM_001135636,NM_005997	NM_024575,NM_212551,NM_013353,NM_024041,NM_001136543,NM_002810,NM_001178061	NM_001135636	908	0	PIP5K1A
3_2282_lociStitched	chr1	161272295	161301875	3	24429	NM_001035511,NM_000530	NM_001102566,NM_001013625	NM_001035511	909	0	SDHC
4_28557_lociStitched	chr9	83982936	84029363	4	28840			NM_005077	910	0	TLE1
4_13580_lociStitched	chr19	19697827	19740527	4	27942	NM_025245,NM_004720,NM_016573	NM_153221,NM_020410,NM_033204	NM_025245	911	0	PBX4
3_28941_lociStitched	chr9	110781832	110821638	3	27084			NM_002874	912	0	RAD23B
6_14886_lociStitched	chr2	64817655	64846971	6	10632	NM_017657,NR_034023	NM_014755	NR_034023	913	0	LOC339807
8_3352_lociStitched	chr10	4802980	4819477	8	12854		NM_001040177	NM_001040177	914	0	AKR1E2
3_27545_lociStitched	chr8	124385760	124433849	3	37860	NM_018024,NM_014109		NM_014109	915	0	ATAD2
27903	chr8	143744096	143767173	27903	23078	NM_005672,NM_001077527,NR_033343	NM_001160354,NM_015193,NM_016647	NR_033343	916	0	PSCA
6141	chr11	67791141	67813386	6141	22246	NM_006019,NM_000694,NM_006053,NM_002496,NM_001161473	NM_030930	NM_002496	917	0	NDUFS8
6_6091_lociStitched	chr11	66910072	66947897	6	11520	NM_012308		NM_012308	918	0	KDM2A
7_25801_lociStitched	chr7	73937168	73970808	7	17699	NM_005685		NM_005685	919	0	GTF2IRD1
7_9563_lociStitched	chr14	95701660	95736602	7	27606	NM_024734		NM_024734	920	0	CLMN
3_25140_lociStitched	chr6	159991409	160021316	3	22599			NM_000636	921	0	SOD2
5_28228_lociStitched	chr9	33100993	33140620	5	29748	NM_001497	NM_018225	NM_018225	922	0	SMU1
4_15618_lociStitched	chr2	120975254	121014427	4	19830	NM_002881,NR_000034		NR_000034	923	0	TMEM185B
6_26857_lociStitched	chr8	73995919	74030661	6	18632	NM_153225		NM_153225	924	0	C8orf84
5_13543_lociStitched	chr19	18392596	18436645	5	28355	NR_036155,NM_012321	NM_017712,NM_001145304	NM_012321	925	0	LSM4
1_25787_lociStitched	chr7	73496269	73523206	1	26938	NM_002314		NM_002314	926	0	LIMK1
3_19284_lociStitched	chr22	47048875	47086617	3	25294	NM_015124,NM_022766		NM_015124	927	0	GRAMD4
2_24796_lociStitched	chr6	134937991	134970033	2	25864			NM_001143676	928	0	SGK1
4_23882_lociStitched	chr6	32932241	32961434	4	19464	NM_005104,NM_001113182,NM_001199455,NM_001199456	NM_006120,NM_002119,NM_002118	NM_001199456	929	0	BRD2
4_20908_lociStitched	chr3	171754371	171788351	4	27244	NM_001135095,NM_022763		NM_001135095	930	0	FNDC3B
3_5969_lociStitched	chr11	65134478	65163147	3	24008	NM_031904,NM_001077241	NM_006268,NR_030343,NM_145719,NR_028272	NM_001077241	931	0	SLC25A45
2_8605_lociStitched	chr13	39260693	39285181	2	24316	NM_207361		NM_207361	932	0	FREM2
5_14005_lociStitched	chr2	9369093	9417904	5	21078	NM_001135191		NM_001135191	933	0	ASAP2
4_22398_lociStitched	chr5	1312263	1349302	4	35044	NM_030782	NM_001193376	NM_030782	934	0	CLPTM1L
6_6901_lociStitched	chr12	13023733	13052729	6	26551	NR_003932,NM_003979	NR_030345	NM_003979	935	0	GPRC5A
3_10390_lociStitched	chr15	91402222	91429704	3	25904	NM_001143784,NM_002569,NM_002005,NM_001143785	NM_001039675,NM_001143783,NM_018671,NM_006122,NM_198527	NM_002569	936	0	FURIN
4_575_lociStitched	chr1	20800554	20836246	4	24989	NM_018584,NM_024544	NM_207334,NR_033887	NM_018584	937	0	CAMK2N1
5_2256_lociStitched	chr1	159886010	159915875	5	24540	NM_003564,NM_001135050	NM_001146172,NM_012337	NM_003564	938	0	TAGLN2
3_8116_lociStitched	chr12	120612993	120641081	3	22585	NM_001002,NM_006836	NM_025157	NM_006836	939	0	GCN1L1
4_18182_lociStitched	chr21	37169910	37220321	4	28507			NR_030414	940	0	MIR802
2_18488_lociStitched	chr22	22289142	22316950	2	22544	NM_014634,NM_003935		NM_014634	941	0	PPM1F
3_26734_lociStitched	chr8	59540901	59575164	3	20627	NM_003580,NM_001144772		NM_001144772	942	0	NSMAF
5_16691_lociStitched	chr2	231637075	231695211	5	30235	NM_016289,NM_001130849	NM_001012514	NM_001012514	943	0	ITM2C
5_9345_lociStitched	chr14	65453395	65486449	5	25471	NM_002028	NM_198686	NM_002028	944	0	FNTB
6_11883_lociStitched	chr17	41722664	41751201	6	20256	NM_004527,NM_001040002		NM_004527	945	0	MEOX1
7_26399_lociStitched	chr7	157068331	157107191	7	18963			NM_014671	946	0	UBE3C
1_18950_lociStitched	chr22	38558029	38582221	1	24193	NM_001004426	NM_001161572,NM_001161573	NM_001004426	947	0	PLA2G6
5_1003_lociStitched	chr1	36689917	36734756	5	18332	NM_005119	NM_001162530,NM_024676	NM_005119	948	0	THRAP3
6_22439_lociStitched	chr5	6703374	6734655	6	11291	NM_001171805	NM_001171806	NM_001171805	949	0	PAPD7
6_8433_lociStitched	chr13	24608360	24641974	6	23549			NM_001166271	950	0	SPATA13
2_28134_lociStitched	chr9	19083607	19108859	2	19768	NM_017645	NR_003009,NM_001122,NM_006570	NM_017645	951	0	HAUS6
2_3194_lociStitched	chr1	244459178	244490859	2	19772		NM_001012970	NM_001012970	952	0	C1orf100
2_24388_lociStitched	chr6	81233052	81264420	2	22082			NM_000056	953	0	BCKDHB
2_26717_lociStitched	chr8	56878795	56905651	2	25243	NM_001111097		NR_002437	954	0	SNORD54
3_24982_lociStitched	chr6	151175905	151206685	3	23893	NM_015440		NM_015440	955	0	MTHFD1L
19133	chr22	42965793	42984078	19133	18286	NM_014509,NM_032311,NR_002184	NR_029422,NM_015703	NR_002184	956	0	RRP7B
2_25406_lociStitched	chr7	30833105	30863079	2	26654	NR_037598,NM_032222	NM_001199219	NM_032222	957	0	FAM188B
24027	chr6	36872440	36894282	24027	21843	NM_152734	NM_153370,NM_016059,NM_001199159	NM_152734	958	0	C6orf89
3_2364_lociStitched	chr1	169068876	169095463	3	24449	NM_001677		NM_001677	959	0	ATP1B1
5_8678_lociStitched	chr13	44804286	44848351	5	24877			NM_001010897	960	0	SERP2
2_27018_lociStitched	chr8	90896424	90919027	2	22536	NM_001126111,NM_004337		NM_004337	961	0	OSGIN2
2_5415_lociStitched	chr11	18329121	18354074	2	22110	NM_007216,NM_001142307	NM_000331	NM_007216	962	0	HPS5
2_25596_lociStitched	chr7	46005924	46026839	2	20699		NM_000598	NM_000598	963	0	IGFBP3
4_4913_lociStitched	chr10	128178770	128218557	4	29582	NM_001004298		NM_001004298	964	0	C10orf90
4_4088_lociStitched	chr10	65250434	65285237	4	22940	NM_001001330	NR_027182,NM_032776	NM_001001330	965	0	REEP3
2_7823_lociStitched	chr12	102085570	102109322	2	20214	NM_020244	NM_001177948	NM_020244	966	0	CHPT1
6_8502_lociStitched	chr13	30944097	31008420	6	32657	NR_024464	NM_002128	NR_024464	967	0	LOC100188949
4_22645_lociStitched	chr5	35199438	35251196	4	24965	NM_000949		NM_000949	968	0	PRLR
7_14900_lociStitched	chr2	65084738	65107753	7	9166			NR_036586	969	0	LOC400958
5_10324_lociStitched	chr15	90290726	90329541	5	30887	NM_001039958,NM_018670,NM_001150		NM_001039958	970	0	MESP2
5_888_lociStitched	chr1	31357933	31402994	5	25527	NM_014654	NR_004054,NR_003066	NM_014654	971	0	SDC3
1_5364_lociStitched	chr11	15983061	16000475	1	17415	NM_001145811,NM_033326,NM_001145819		NM_001145819	972	0	SOX6
4_6890_lociStitched	chr12	12939477	12971460	4	19965	NM_001130415,NM_016355,NM_030817		NM_016355	973	0	DDX47
1_22628_lociStitched	chr5	32579392	32602112	1	22721	NM_006713		NM_006713	974	0	SUB1
4_3972_lociStitched	chr10	43695129	43726936	4	26727			NM_018590	975	0	CSGALNACT2
1_27472_lociStitched	chr8	121447437	121463749	1	16313	NM_014078,NM_022045		NM_014078	976	0	MRPL13
4_16617_lociStitched	chr2	224658401	224705216	4	24631	NM_001039569		NM_001039569	977	0	AP1S3
5_11108_lociStitched	chr16	57648817	57682153	5	22423	NM_001145771,NM_005682,NM_001145774	NM_170776,NM_001145770	NM_001145771	978	0	GPR56
2_29912_lociStitched	chrX	62950637	62977624	2	25469	NM_015185	NM_001173480,NR_031567	NM_015185	979	0	ARHGEF9
3_1176_lociStitched	chr1	43467297	43504433	3	20989		NR_033967,NM_006516	NM_006516	980	0	SLC2A1
4_13835_lociStitched	chr19	47590414	47616346	4	24340	NM_015168		NM_015168	981	0	ZC3H4
2_7878_lociStitched	chr12	105119732	105149456	2	26049	NM_001173982		NR_037487	982	0	MIR3922
2_5215_lociStitched	chr11	7674099	7701677	2	20218	NM_016229,NM_003621		NM_016229	983	0	CYB5R2
4_6145_lociStitched	chr11	67864501	67911594	4	25403	NM_212469	NM_001277	NM_212469	984	0	CHKA
19130	chr22	42904062	42919099	19130	15038	NM_015703,NR_027786	NM_014509	NM_015703	985	0	RRP7A
5_5974_lociStitched	chr11	65179497	65212868	5	20900	NM_031904,NR_030343,NR_028272	NM_001077241	NR_028272	986	0	NEAT1
4_19063_lociStitched	chr22	41393441	41427725	4	24717		NM_014248	NM_014248	987	0	RBX1
3_1473_lociStitched	chr1	62888837	62915958	3	22825	NM_001017415,NM_003368		NM_003368	988	0	USP1
3_28862_lociStitched	chr9	101538424	101573677	3	26195	NM_024642,NM_173551		NM_173551	989	0	ANKS6
5_18470_lociStitched	chr22	20851017	20889476	5	22337	NM_015889	NM_001003891	NM_015889	990	0	MED15
4_19766_lociStitched	chr3	45160387	45189783	4	28674	NM_022842,NM_178181		NM_022842	991	0	CDCP1
5_9672_lociStitched	chr14	105781276	105818584	5	28897		NM_001519,NM_001195082	NM_001519	992	0	BRF1
4_4578_lociStitched	chr10	116264247	116307170	4	29088	NM_006720,NM_001003408,NM_002313		NM_006720	993	0	ABLIM1
6_508_lociStitched	chr1	17735463	17771534	6	26482	NM_001136204,NM_018715		NM_001136204	994	0	RCC2
2_12666_lociStitched	chr18	6478848	6513785	2	23260			NM_173464	995	0	L3MBTL4
5_10011_lociStitched	chr15	59626834	59666397	5	18467	NM_004998		NM_004998	996	0	MYO1E
2_8097_lociStitched	chr12	118789685	118815902	2	23755	NM_016281,NM_022491		NM_016281	997	0	TAOK3
4_17017_lociStitched	chr20	2081049	2118056	4	23641	NM_080836		NM_080836	998	0	STK35
3_465_lociStitched	chr1	17214210	17246314	3	19653		NM_014675	NM_014675	999	0	CROCC
2_998_lociStitched	chr1	36611947	36633972	2	21733	NM_018067,NM_014408	NM_005202	NM_018067	1000	0	MAP7D1
25691	chr7	56115441	56135711	25691	20271	NR_002957,NM_004577,NM_001762,NM_015411	NM_001009186,NM_006213,NM_001145712,NM_016139,NM_001042469	NR_002957	1001	0	SNORA15
6_25466_lociStitched	chr7	36424159	36454843	6	23039	NM_001100425,NM_018685	NM_015314	NM_001100425	1002	0	KIAA0895
25763	chr7	73149298	73165430	25763	16133	NR_026690,NR_026912,NR_026910,NM_001145364	NM_001165903,NM_001306,NR_036247	NR_026912	1003	0	ABHD11
5_8363_lociStitched	chr13	20328914	20368903	5	23775	NR_003272,NM_001042414		NR_003272	1004	0	PSPC1
4_16123_lociStitched	chr2	174822751	174859252	4	25367	NM_001172712		NM_001172712	1005	0	SP3
4_16519_lociStitched	chr2	218513433	218553546	4	22345	NR_026597		NR_026597	1006	0	DIRC3
1_22317_lociStitched	chr4	186219328	186235784	1	16457	NM_031953		NM_018409	1007	0	LRP2BP
3_15443_lociStitched	chr2	109184461	109213413	3	22958	NM_004987,NM_001193483,NM_001193488	NM_001193482,NM_001193484	NM_004987	1008	0	LIMS1
6037	chr11	66477446	66498016	6037	20571	NM_006946	NM_024650,NM_031492	NM_006946	1009	0	SPTBN2
9_21608_lociStitched	chr4	24655943	24678212	9	17202			NM_001358	1010	0	DHX15
3_25425_lociStitched	chr7	32138531	32161951	3	22782	NM_001191058	NM_001191059,NM_005020,NM_001191056	NM_005020	1011	0	PDE1C
4_18623_lociStitched	chr22	30160481	30197257	4	21949	NM_019103,NM_032204,NM_013387	NM_001003684,NM_001003692	NM_013387	1012	0	UQCR10
9_28445_lociStitched	chr9	72012430	72045434	9	21303	NM_001163		NM_001127608	1013	0	FAM189A2
2_26825_lociStitched	chr8	67623122	67649169	2	17434	NM_001033578	NM_025054,NR_002734,NM_019607,NM_013257	NM_001033578	1014	0	SGK3
1_15341_lociStitched	chr2	101722853	101745021	1	22169	NM_001102426		NM_001102426	1015	0	TBC1D8
2_26999_lociStitched	chr8	89236577	89262735	2	25842	NM_005941		NM_005941	1016	0	MMP16
3_28257_lociStitched	chr9	34173389	34206311	3	23464	NM_001171202	NM_001171201,NM_015397	NM_001171202	1017	0	UBAP1
3_24792_lociStitched	chr6	134807890	134842778	3	22922			NM_001143676	1018	0	SGK1
3_7736_lociStitched	chr12	93767622	93796608	3	22140	NM_199040,NR_002212	NM_019094,NM_003348	NR_002212	1019	0	NUDT4P1
4_17813_lociStitched	chr20	55545281	55581725	4	23745			NM_001719	1020	0	BMP7
4_5563_lociStitched	chr11	34563843	34608055	4	21444		NM_198381,NM_001422,NM_012153	NM_001422	1021	0	ELF5
25928	chr7	76090035	76097875	25928	7841	NM_001102594	NM_030570,NR_003262,NM_001102596,NM_001110354	NM_001102594	1022	0	DTX2
4_20017_lociStitched	chr3	57029630	57055264	4	24212	NM_001128615	NM_181727	NM_181727	1023	0	SPATA12
9_3363_lociStitched	chr10	4982560	5000804	9	14138		NM_001353,NM_001135241,NR_026743	NM_001353	1024	0	AKR1C1
1_27626_lociStitched	chr8	127504808	127523708	1	18901		NM_174911	NM_174911	1025	0	FAM84B
4_28010_lociStitched	chr9	2155843	2184014	4	21595	NM_003070		NM_003070	1026	0	SMARCA2
2_25601_lociStitched	chr7	46228402	46263309	2	23515			NM_000598	1027	0	IGFBP3
5_17939_lociStitched	chr20	61541223	61573757	5	25571	NM_080796,NM_001193369,NM_017896,NM_001193370,NM_033081,NM_080797,NM_022105		NM_080796	1028	0	DIDO1
3_14316_lociStitched	chr2	27650581	27673759	3	20657	NM_001168364,NM_015662,NM_013392,NM_173853	NM_001486,NM_144631,NR_002201,NM_022823,NM_177983	NM_001168364	1029	0	KRTCAP3
4_21232_lociStitched	chr4	2842657	2878391	4	30901	NM_001145855,NM_001122681,NM_003023,NM_014189,NM_001145856	NM_001119	NM_014189	1030	0	ADD1
4_8955_lociStitched	chr13	99539580	99580919	4	19384	NM_015296,NM_001130050,NM_001130049,NM_001130048		NM_001130050	1031	0	DOCK9
2_29524_lociStitched	chr9	136976487	137006493	2	26053	NM_017588,NM_052821	NM_007371	NM_017588	1032	0	WDR5
4_1196_lociStitched	chr1	43995123	44021393	4	24545	NM_002840		NM_002840	1033	0	PTPRF
4_25420_lociStitched	chr7	32070076	32112832	4	28851	NM_001191056,NM_001191057,NM_005020,NM_001191059,NM_001191058		NM_001191056	1034	0	PDE1C
4_20812_lociStitched	chr3	155420019	155465048	4	25333	NM_014996		NM_014996	1035	0	PLCH1
24019	chr6	36777499	36801988	24019	24490	NM_020939	NM_016059	NM_020939	1036	0	CPNE5
7_18737_lociStitched	chr22	32978723	33002017	7	6588	NM_133633,NM_001135774		NM_001033024	1037	0	FBXO7
3_17379_lociStitched	chr20	34304529	34332586	3	17930	NM_004902	NM_016436,NM_080748,NM_001198989	NM_004902	1038	0	RBM39
22642	chr5	34911313	34929110	22642	17798	NR_026591,NM_002853,NM_018321	NM_001012339	NM_018321	1039	0	BRIX1
6_26123_lociStitched	chr7	101622178	101655831	6	23592	NM_181552		NM_181552	1040	0	CUX1
3_18039_lociStitched	chr21	30560474	30594294	3	22109	NR_027072		NR_027072	1041	0	NCRNA00189
6_11780_lociStitched	chr17	39669113	39710813	6	16207	NM_002275,NM_002276	NM_003771,NM_002278,NM_000526	NM_002276	1042	0	KRT19
4_10066_lociStitched	chr15	66161439	66203549	4	20856	NM_004663,NM_032445		NM_004663	1043	0	RAB11A
6_23552_lociStitched	chr6	16668656	16714975	6	20679	NM_000332		NM_000332	1044	0	ATXN1
5_6441_lociStitched	chr11	94500400	94530303	5	18153	NM_130847		NM_130847	1045	0	AMOTL1
6_13047_lociStitched	chr18	68021730	68054804	6	20103			NM_004232	1046	0	SOCS6
3_12494_lociStitched	chr17	78224675	78262569	3	26134	NM_020914,NM_020954,NM_001166347	NM_000199	NM_020914	1047	0	RNF213
2_15591_lociStitched	chr2	118876702	118904856	2	20231		NM_016133	NM_016133	1048	0	INSIG2
3_16549_lociStitched	chr2	219741595	219775833	3	21951	NM_025216	NM_017431,NM_006522,NM_003936	NM_025216	1049	0	WNT10A
4_9226_lociStitched	chr14	50414153	50445654	4	24036		NM_001012706	NM_001012706	1050	0	C14orf182
3_11664_lociStitched	chr17	30809570	30848849	3	27272	NM_015194,NM_003885	NM_002815	NM_003885	1051	0	CDK5R1
4_17227_lociStitched	chr20	19737061	19769372	4	25649			NM_018993	1052	0	RIN2
1_7745_lociStitched	chr12	94161982	94184448	1	22467	NM_003805		NM_003805	1053	0	CRADD
1_12297_lociStitched	chr17	69962811	69987109	1	24299			NM_000346	1054	0	SOX9
4_27595_lociStitched	chr8	126269877	126289706	4	10604	NM_173685		NM_025195	1055	0	TRIB1
25925	chr7	76062700	76076888	25925	14189	NM_001110354,NM_007155	NM_001102596,NM_080744,NM_001102594,NR_003262	NM_001110354	1056	0	ZP3
3_22465_lociStitched	chr5	10693233	10730982	3	30122	NM_004394		NM_004394	1057	0	DAP
5_13770_lociStitched	chr19	44239080	44269662	5	24593		NM_002250,NM_019612,NM_001031749	NM_002250	1058	0	KCNN4
5_9488_lociStitched	chr14	77495396	77531422	5	18763		NM_033426	NM_033426	1059	0	KIAA1737
7_19992_lociStitched	chr3	53185655	53221101	7	24891	NM_006254	NM_052859	NM_006254	1060	0	PRKCD
3_4910_lociStitched	chr10	128093350	128130807	3	29160	NM_001004298	NM_003474	NM_003474	1061	0	ADAM12
5_18593_lociStitched	chr22	28243909	28280534	5	24845	NM_012399	NR_036169,NR_036170,NM_002430,NR_026962	NM_012399	1062	0	PITPNB
7_3430_lociStitched	chr10	5752530	5770116	7	10949	NM_017782	NM_024701	NM_017782	1063	0	C10orf18
6_1928_lociStitched	chr1	120164642	120219722	6	21960	NM_001080470	NR_036540,NM_006623	NM_001080470	1064	0	ZNF697
4_25901_lociStitched	chr7	75503764	75546430	4	29961	NM_001040457,NM_000941	NM_001040456,NR_002955	NM_001040457	1065	0	RHBDD2
6_10726_lociStitched	chr15	101727056	101763477	6	15866	NM_014918		NM_014918	1066	0	CHSY1
4_26507_lociStitched	chr8	22497714	22529462	4	23340	NR_027715,NM_018688	NR_033902,NM_021174	NM_018688	1067	0	BIN3
6_25484_lociStitched	chr7	37381346	37415930	6	26712	NM_014800		NM_014800	1068	0	ELMO1
3_24785_lociStitched	chr6	134586772	134620899	3	24355	NM_001143676		NM_001143676	1069	0	SGK1
1_10395_lociStitched	chr15	91525305	91544522	1	19218	NM_018668,NM_003981	NM_018671,NM_001017919,NM_198527	NM_003981	1070	0	PRC1
5_21684_lociStitched	chr4	37454599	37491004	5	23456	NM_001104629		NM_001104629	1071	0	C4orf19
2_27065_lociStitched	chr8	95939073	95964751	2	23803	NM_001135733	NM_057749	NM_001135733	1072	0	TP53INP1
3_19771_lociStitched	chr3	45204224	45243943	3	23696		NM_022842,NM_015444	NM_022842	1073	0	CDCP1
3_2822_lociStitched	chr1	212631085	212659868	3	26989		NM_013349,NM_001198862,NM_018252	NM_013349	1074	0	NENF
18893	chr22	38054953	38077329	18893	22377	NM_020315,NM_002305	NM_001039141,NM_018957,NM_001172688,NM_024313	NM_002305	1075	0	LGALS1
3_7896_lociStitched	chr12	106671261	106699881	3	18861	NM_152772	NM_006825	NM_152772	1076	0	TCP11L2
3_2734_lociStitched	chr1	205305289	205328334	3	22369	NM_018203	NM_030952	NM_018203	1077	0	KLHDC8A
6_15713_lociStitched	chr2	128143356	128181143	6	28609	NM_000312	NM_006609	NM_000312	1078	0	PROC
2_20828_lociStitched	chr3	156869946	156895968	2	20347	NM_020307	NR_034007	NM_020307	1079	0	CCNL1
7221	chr12	52586234	52607301	7221	21068	NR_027358	NM_001081492,NM_005556	NR_027358	1080	0	LOC283404
1_19437_lociStitched	chr3	10229903	10251856	1	21954	NM_001570	NM_014760,NM_000551	NM_001570	1081	0	IRAK2
3830	chr10	29913610	29935900	3830	22291	NM_021738,NM_003174	NR_030634	NM_021738	1082	0	SVIL
5_22561_lociStitched	chr5	17020933	17064006	5	19729			NM_012334	1083	0	MYO10
3_16043_lociStitched	chr2	165662582	165699232	3	18444	NM_014900		NM_014900	1084	0	COBLL1
5_28630_lociStitched	chr9	90161311	90198798	5	19792	NM_004938		NM_004938	1085	0	DAPK1
24035	chr6	37012358	37030632	24035	18275		NM_173558	NM_173558	1086	0	FGD2
4_17754_lociStitched	chr20	52384669	52424287	4	23904			NR_002189	1087	0	SUMO1P1
2_8267_lociStitched	chr12	124457580	124489257	2	22770		NM_025140	NM_025140	1088	0	CCDC92
1_20372_lociStitched	chr3	112928856	112946789	1	17934	NM_033254		NM_033254	1089	0	BOC
4_9092_lociStitched	chr13	113829719	113870116	4	21078	NM_001127203,NM_001008895,NM_003589	NM_001127202	NM_001127203	1090	0	PCID2
2_2477_lociStitched	chr1	181081767	181112128	2	22763		NM_016545	NM_016545	1091	0	IER5
3_24010_lociStitched	chr6	36631282	36655540	3	23364	NR_037152,NR_037151,NM_000389,NR_037150,NM_078467	NR_037491	NR_037152	1092	0	CDKN1A
2_9046_lociStitched	chr13	110651441	110676251	2	24707			NM_017817	1093	0	RAB20
4_11899_lociStitched	chr17	43123399	43149745	4	24188	NM_024819,NM_001128631,NM_021079		NM_024819	1094	0	DCAKD
1_26653_lociStitched	chr8	48421978	48442359	1	20382	NM_001080394		NM_005195	1095	0	CEBPD
3_12602_lociStitched	chr18	471449	501840	3	23107	NM_130386		NM_130386	1096	0	COLEC12
2_19271_lociStitched	chr22	46842395	46870028	2	24294	NM_014246		NM_014246	1097	0	CELSR1
1_14973_lociStitched	chr2	70734870	70760177	1	25308	NM_003236	NM_001099691	NM_003236	1098	0	TGFA
5_22613_lociStitched	chr5	32350922	32392740	5	23035	NM_016107	NM_001040446	NM_001040446	1099	0	MTMR12
4_18744_lociStitched	chr22	33038220	33069649	4	26697	NM_133633,NM_001135774		NM_000362	1100	0	TIMP3
1_14684_lociStitched	chr2	54262175	54279293	1	17119			NM_138448	1101	0	ACYP2
3_15306_lociStitched	chr2	100083681	100106758	3	21694	NM_016316	NM_001037872	NM_016316	1102	0	REV1
3_26866_lociStitched	chr8	74224521	74272653	3	33844	NM_172037	NM_000971	NM_172037	1103	0	RDH10
6_21478_lociStitched	chr4	14836329	14862924	6	8475			NM_001177381	1104	0	CPEB2
13241	chr19	10721480	10743174	13241	21695	NM_001145056,NM_020428	NR_024333,NM_079421,NM_005498,NM_023008,NM_001800	NM_020428	1105	0	SLC44A2
3_10234_lociStitched	chr15	85324910	85365990	3	23784	NM_014630,NM_020778		NM_020778	1106	0	ALPK3
6_15087_lociStitched	chr2	85474990	85488269	6	12055	NM_031283		NM_006464	1107	0	TGOLN2
3_5612_lociStitched	chr11	35353993	35389029	3	22724	NM_004171,NM_001195728		NM_004171	1108	0	SLC1A2
2_14730_lociStitched	chr2	55447996	55464082	2	13799	NM_002954,NM_002453,NM_001005369,NM_001135592,NM_001177413,NM_001135598,NM_152385	NR_027258	NM_001135592	1109	0	RPS27A
1_16362_lociStitched	chr2	203127427	203148336	1	20910	NM_015934,NR_003058	NM_001005781,NR_003031,NR_003694	NR_003058	1110	0	SNORD70
2_18292_lociStitched	chr21	43804993	43837697	2	22886	NM_018961,NM_032405,NR_027348,NM_024022	NM_005423,NM_003225,NM_001001895	NM_018961	1111	0	UBASH3A
3_28532_lociStitched	chr9	79171983	79210059	3	22430			NM_001097636	1112	0	GCNT1
3_4925_lociStitched	chr10	128589570	128616326	3	23540	NM_001380		NM_001380	1113	0	DOCK1
2_7503_lociStitched	chr12	70357162	70386767	2	20563			NM_175623	1114	0	RAB3IP
3_497_lociStitched	chr1	17509667	17539939	3	23856	NM_013358	NM_016233	NM_013358	1115	0	PADI1
4_20498_lociStitched	chr3	127388900	127432169	4	21758	NM_007283,NM_015720,NM_172027,NM_001003794		NM_172027	1116	0	ABTB1
23894	chr6	33359219	33377997	23894	18779	NM_002263	NM_001014433,NM_006772,NM_152735,NR_001444	NM_002263	1117	0	KIFC1
2_28343_lociStitched	chr9	37572616	37598328	2	19952	NM_012166,NM_001134485	NM_001001790	NM_001134485	1118	0	TOMM5
3_1412_lociStitched	chr1	59034978	59058650	3	22602	NM_002353	NM_145243	NM_002353	1119	0	TACSTD2
3_9648_lociStitched	chr14	105252416	105286555	3	22850	NM_005163,NM_001137601,NM_001014431	NR_024396,NM_001112726,NM_006427	NM_001137601	1120	0	ZBTB42
1_27017_lociStitched	chr8	90856974	90875437	1	18464		NM_001126111,NM_004337	NM_004337	1121	0	OSGIN2
5148	chr11	3799183	3821629	5148	22447	NM_001145438,NR_027014,NM_139131,NR_027017,NR_027015,NM_016320	NM_014489,NR_027018,NM_005387,NM_001665	NR_027014	1122	0	PGAP2
3_29069_lociStitched	chr9	117347103	117381467	3	22573	NM_153045,NM_004888		NM_153045	1123	0	C9orf91
9_21221_lociStitched	chr4	2795749	2817776	9	6336	NM_001145855,NM_001122681	NM_024309,NM_001161527,NM_001145856,NM_003023,NM_001119	NM_001145855	1124	0	SH3BP2
1_14649_lociStitched	chr2	48331337	48348197	1	16861			NM_002158	1125	0	FOXN2
4_857_lociStitched	chr1	28827414	28854204	4	23521	NM_001048199,NM_001269,NR_002909	NM_001048194,NM_017846	NM_001269	1126	0	RCC1
2788	chr1	209986795	210008785	2788	21991	NM_014388	NM_152485,NM_006147	NM_014388	1127	0	C1orf107
4_7664_lociStitched	chr12	89603280	89640777	4	23387			NM_001946	1128	0	DUSP6
5091	chr11	2909526	2927607	5091	18082	NM_183233,NM_002555,NM_007105	NM_000076,NM_003311,NR_024627	NM_183233	1129	0	SLC22A18
3_27910_lociStitched	chr8	144347624	144377040	3	21727	NM_138465,NM_030895	NM_173832,NM_052963	NM_030895	1130	0	ZNF696
1_27089_lociStitched	chr8	99049516	99060399	1	10884	NM_000989,NR_002581	NM_001170806	NR_002581	1131	0	SNORA72
2_19378_lociStitched	chr3	8697422	8724286	2	19232		NM_015931	NM_015931	1132	0	C3orf32
8_27785_lociStitched	chr8	134221799	134256902	8	11765	NM_006096,NM_003882,NM_080838		NM_003882	1133	0	WISP1
3_3619_lociStitched	chr10	15051965	15091391	3	32893	NM_018324	NM_001039702,NM_001097590,NM_153244,NM_001039844	NM_018324	1134	0	OLAH
3_19220_lociStitched	chr22	45549754	45576645	3	23855	NM_153645,NM_007172	NR_031651,NM_015264	NM_153645	1135	0	NUP50
1_27666_lociStitched	chr8	128375211	128392372	1	17162		NM_001159542	NM_001159542	1136	0	POU5F1B
19080	chr22	41821409	41844427	19080	23019	NM_016272	NM_001098,NM_032758,NM_003216	NM_016272	1137	0	TOB2
781	chr1	27172705	27189017	781	16313	NM_032283	NM_006142,NM_018066,NM_022078	NM_006142	1138	0	SFN
4_24015_lociStitched	chr6	36681542	36727199	4	32428	NM_020939	NR_037152,NM_078467,NR_037150,NR_037151,NM_000389	NR_037151	1139	0	CDKN1A
2_5186_lociStitched	chr11	4036877	4070049	2	23892	NM_003156	NM_001033	NM_001033	1140	0	RRM1
5_27437_lociStitched	chr8	119108443	119123909	5	8763	NM_000127		NM_000127	1141	0	EXT1
3_2948_lociStitched	chr1	224618489	224647214	3	20974	NM_025160	NM_001115113	NM_025160	1142	0	WDR26
3821	chr10	29785847	29808905	3821	23059	NM_021738,NM_003174	NR_030335	NR_030335	1143	0	MIR604
3_28731_lociStitched	chr9	97477045	97511844	3	23520	NM_001193331,NM_032823	NM_001193329	NM_001193331	1144	0	C9orf3
1_21411_lociStitched	chr4	8531160	8553036	1	21877		NM_001014447	NM_001014447	1145	0	CPZ
3_9656_lociStitched	chr14	105421557	105454678	3	22787	NM_138420,NM_174891	NM_138790,NM_017955	NM_138420	1146	0	AHNAK2
23945	chr6	35107907	35122894	23945	14988	NM_001093728		NM_001093728	1147	0	TCP11
2_29021_lociStitched	chr9	115077757	115098036	2	19062	NR_036085,NM_005156	NM_001195822,NM_001163788	NM_005156	1148	0	ROD1
7_10924_lociStitched	chr16	19753722	19790337	7	20903	NM_153208	NM_001012991	NM_001012991	1149	0	C16orf88
4_8153_lociStitched	chr12	121252071	121289088	4	13796	NM_139015		NM_139015	1150	0	SPPL3
6_9446_lociStitched	chr14	74207953	74235134	6	22621	NM_001043318,NM_194278	NM_006029	NM_194278	1151	0	C14orf43
4_3298_lociStitched	chr10	3354939	3393803	4	27644			NM_014889	1152	0	PITRM1
5_724_lociStitched	chr1	25331680	25364448	5	22863		NM_001031680	NM_001031680	1153	0	RUNX3
2_4733_lociStitched	chr10	123808855	123831395	2	22121	NM_206862		NM_206862	1154	0	TACC2
6_5519_lociStitched	chr11	34064945	34099204	6	21910	NM_005898,NM_203364	NM_001144030	NM_005898	1155	0	CAPRIN1
5_27239_lociStitched	chr8	102645535	102657427	5	10640	NM_024915		NM_024915	1156	0	GRHL2
4_1210_lociStitched	chr1	44284920	44326969	4	22503	NM_174964		NM_001136215	1157	0	ARTN
1_27109_lociStitched	chr8	101156449	101172657	1	16209	NM_172218,NM_003114,NM_005034,NM_001029860	NM_015668	NM_005034	1158	0	POLR2K
2_18216_lociStitched	chr21	38565125	38593919	2	20159	NM_001001894,NM_003316,NR_026719	NM_006052	NR_026719	1159	0	DSCR9
2_14354_lociStitched	chr2	28926804	28947521	2	20371		NM_002709,NM_206876	NM_206876	1160	0	PPP1CB
2_15524_lociStitched	chr2	112445579	112468967	2	21219			NM_022662	1161	0	ANAPC1
2_21650_lociStitched	chr4	26216809	26248096	2	23570			NM_005349	1162	0	RBPJ
4_967_lociStitched	chr1	33788686	33816885	4	25566	NM_198040,NM_004427,NR_037400		NR_037400	1163	0	MIR3605
4_29425_lociStitched	chr9	132510023	132542979	4	26718	NM_004878	NM_000113,NM_014506	NM_004878	1164	0	PTGES
3205	chr1	244994137	245013853	3205	19717	NM_031844,NM_198076,NR_026778	NM_004501	NM_198076	1165	0	FAM36A
3_28914_lociStitched	chr9	109718007	109748452	3	23222	NM_021224		NM_021224	1166	0	ZNF462
3_29930_lociStitched	chrX	68347940	68378615	3	21840		NM_001032396	NM_001032396	1167	0	PJA1
1_6762_lociStitched	chr12	3409181	3427626	1	18446			NM_019854	1168	0	PRMT8
3_15707_lociStitched	chr2	127961981	127987428	3	20502	NM_001001665		NM_001001665	1169	0	CYP27C1
2_16204_lociStitched	chr2	189153622	189184280	2	20633	NM_016315,NR_030287		NR_030287	1170	0	MIR561
18883	chr22	37927953	37951378	18883	23426		NM_006498,NM_002405,NM_001166343,NM_014550,NM_152243	NM_152243	1171	0	CDC42EP1
1_12403_lociStitched	chr17	73886131	73908851	1	22721	NM_032478,NM_001080542,NM_173547	NM_033452,NM_199242	NM_032478	1172	0	MRPL38
6823	chr12	7065965	7086249	6823	20285	NM_002831,NM_007273,NM_080548,NR_003010,NM_006331,NR_029682,NM_005768,NR_029779,NM_001144831	NM_138425,NM_001940,NM_001007026,NM_001975	NR_003010	1173	0	SCARNA12
3_1009_lociStitched	chr1	36751106	36774138	3	21550	NM_001162530,NM_005119,NM_024676	NM_018166	NM_001162530	1174	0	C1orf113
15113	chr2	85760155	85772824	15113	12670	NM_005911	NM_003761,NM_006634,NM_000821	NM_005911	1175	0	MAT2A
6_11649_lociStitched	chr17	29889060	29926983	6	16044	NR_029856	NR_029710	NR_029856	1176	0	MIR365-2
7_23273_lociStitched	chr5	154132519	154167707	7	19125	NM_015315		NM_015315	1177	0	LARP1
1_28233_lociStitched	chr9	33154347	33169723	1	15377	NM_001497		NM_001497	1178	0	B4GALT1
2_18591_lociStitched	chr22	28192310	28222681	2	18827	NM_002430		NM_002430	1179	0	MN1
5_16998_lociStitched	chr20	813719	841128	5	21911	NM_207121,NM_001042353,NM_031424		NM_031424	1180	0	FAM110A
2_13487_lociStitched	chr19	16678017	16701045	2	21372	NM_024881,NM_004831	NM_006387	NM_024881	1181	0	SLC35E1
3_29514_lociStitched	chr9	136731993	136760682	3	25982	NM_001134398		NM_001134398	1182	0	VAV2
4_5000_lociStitched	chr10	134255876	134294570	4	21981	NM_173541	NM_001098637	NM_173541	1183	0	C10orf91
8_16506_lociStitched	chr2	217499487	217518580	8	6218	NM_000597	NM_000599	NM_000597	1184	0	IGFBP2
29507	chr9	136209932	136229085	29507	19154	NR_002448,NM_133640,NM_003172,NR_000016,NM_033161,NR_000017,NM_000972,NM_017503,NR_002447	NM_153710,NM_006753	NR_000016	1185	0	SNORD36C
4_13460_lociStitched	chr19	15383760	15411815	4	20763	NM_058243,NM_014299	NM_001142886,NM_024794	NM_058243	1186	0	BRD4
6313	chr11	71807769	71826474	6313	18706	NM_001145310,NM_017907,NM_001145309,NR_026886,NM_014042	NM_000804,NR_036123,NM_001145308,NM_001145307,NM_006185	NM_017907	1187	0	C11orf59
4_6461_lociStitched	chr11	95827103	95849803	4	18930	NM_032427		NM_016156	1188	0	MTMR2
4_29216_lociStitched	chr9	129128348	129157930	4	25618	NM_033446,NM_001011703		NM_033446	1189	0	FAM125B
21033	chr3	184037732	184058338	21033	20607	NR_003055,NM_144635,NM_004953,NM_182917,NM_001171093,NM_198244	NM_003741,NM_006232,NM_001194946,NM_000460,NM_002808,NM_001171087	NR_003055	1190	0	SNORD66
4_8147_lociStitched	chr12	121103694	121131798	4	22793	NM_004276,NM_001033677,NM_014730	NM_001080533,NM_000017	NM_014730	1191	0	MLEC
5_5261_lociStitched	chr11	9710354	9743755	5	25410	NM_015055	NR_033972,NR_036485	NM_015055	1192	0	SWAP70
2_22420_lociStitched	chr5	3304138	3327295	2	23056			NR_033898	1193	0	LOC285577
2_18186_lociStitched	chr21	37291009	37312750	2	21284			NM_001007259	1194	0	SETD4
6_23449_lociStitched	chr6	11142051	11181573	6	24692		NM_001135575	NM_001135575	1195	0	LOC221710
8_15623_lociStitched	chr2	121071022	121088034	8	10314		NM_002193	NM_002193	1196	0	INHBB
3_15921_lociStitched	chr2	153299268	153330479	3	28119	NM_052905		NM_052905	1197	0	FMNL2
2_21710_lociStitched	chr4	38308860	38327616	2	18593			NM_015173	1198	0	TBC1D1
3_5451_lociStitched	chr11	20373221	20411175	3	18430	NM_001098523,NM_001098522,NM_001098521,NM_001145166,NM_001098520,NM_006410		NM_001098523	1199	0	HTATIP2
6_301_lociStitched	chr1	10093297	10131551	6	23136		NM_052960	NM_052960	1200	0	RBP7
3_19424_lociStitched	chr3	9970528	9996066	3	20700	NM_001031717,NM_015513,NM_032732,NM_207351	NM_032492,NM_153483,NM_022094,NM_018447,NM_001193380	NM_001031717	1201	0	CRELD1
4_19578_lociStitched	chr3	15672567	15701937	4	23819	NM_000060	NM_012260	NM_000060	1202	0	BTD
4_1663_lociStitched	chr1	94131976	94171183	4	17759	NM_003567		NM_003567	1203	0	BCAR3
21151	chr4	1714659	1722642	21151	7984	NM_001127266	NM_001174070,NM_001013622,NM_006342,NM_006527	NM_001127266	1204	0	TMEM129
3_7703_lociStitched	chr12	92672553	92698081	3	23465			NR_027932	1205	0	CLLU1
3_7783_lociStitched	chr12	96585868	96633331	3	24082	NM_005230		NM_005230	1206	0	ELK3
5_23301_lociStitched	chr5	159324126	159346663	5	12257	NM_000679		NM_000679	1207	0	ADRA1B
1_753_lociStitched	chr1	26340469	26360798	1	20330	NM_004455	NM_000437,NM_001004434	NM_004455	1208	0	EXTL1
15026	chr2	74655680	74672845	15026	17166	NM_001015056,NM_001015055	NM_032118,NM_001190836,NM_032779,NM_031288,NR_024463,NM_022492,NM_001146158,NM_001135040,NM_053050,NM_001145054	NM_001015056	1209	0	RTKN
5_12571_lociStitched	chr17	80282188	80313547	5	27498	NM_003004	NM_018949,NM_006137,NM_207459	NM_003004	1210	0	SECTM1
28173	chr9	21984699	21998628	28173	13930	NM_058195,NR_003529	NM_004936,NR_024274,NM_000077,NM_058197	NM_058195	1211	0	CDKN2A
6_9394_lociStitched	chr14	69121847	69161798	6	13782			NM_004926	1212	0	ZFP36L1
2_27360_lociStitched	chr8	116040443	116076646	2	24811			NM_014112	1213	0	TRPS1
3_20676_lociStitched	chr3	141119972	141150157	3	18716			NM_006506	1214	0	RASA2
4_18541_lociStitched	chr22	24666713	24703982	4	21131	NM_001145468	NM_001099781	NM_001145468	1215	0	SPECC1L
5_10886_lociStitched	chr16	16038739	16084127	5	14521	NM_019862	NM_004996	NM_019862	1216	0	ABCC1
10_17066_lociStitched	chr20	4132678	4151557	10	5385	NM_175840	NR_033917,NM_175839	NM_175840	1217	0	SMOX
2_20003_lociStitched	chr3	53854612	53882043	2	17901	NM_018725,NM_018397	NM_022899,NM_021237	NM_018397	1218	0	CHDH
2_27363_lociStitched	chr8	116335533	116366028	2	28862			NM_014112	1219	0	TRPS1
5_4374_lociStitched	chr10	104925563	104954192	5	22245	NM_001134373		NM_001134373	1220	0	NT5C2
2_19444_lociStitched	chr3	11117309	11140744	2	22845		NM_001098213	NM_001098213	1221	0	HRH1
12535	chr17	79665963	79688763	12535	22801	NM_002949,NM_012140,NM_004712	NM_199287,NM_001039842,NM_002602,NM_001040025	NM_012140	1222	0	SLC25A10
2_4433_lociStitched	chr10	114382739	114402270	2	17832	NM_145206,NR_036177		NR_036177	1223	0	MIR4295
4_3088_lociStitched	chr1	234734169	234759817	4	21427		NR_033927	NR_033927	1224	0	NCRNA00184
3_14178_lociStitched	chr2	17792263	17827468	3	21683	NM_003385		NM_003385	1225	0	VSNL1
3_17573_lociStitched	chr20	46464745	46491421	3	24377		NM_018837,NM_001161841	NM_001161841	1226	0	SULF2
6_76_lociStitched	chr1	2474477	2517774	6	23036	NR_026927,NM_003820	NM_018216,NM_001010926,NR_036637,NM_001195736	NM_003820	1227	0	TNFRSF14
4_13273_lociStitched	chr19	11122325	11161978	4	20365	NM_001128848,NM_001128844	NM_000527,NM_001128845	NM_001128848	1228	0	SMARCA4
3_21485_lociStitched	chr4	14909547	14933379	3	20203			NM_001177381	1229	0	CPEB2
3_906_lociStitched	chr1	31884326	31910842	3	20735	NM_178865,NM_001199038,NM_001199037,NM_018565	NM_001199039,NM_004102	NM_018565	1230	0	SERINC2
1_17195_lociStitched	chr20	17935441	17955583	1	20143	NM_014426,NM_052865,NM_152227,NR_003045		NR_003045	1231	0	SNORD17
6103	chr11	67016268	67025159	6103	8892	NM_012308	NM_001619,NM_207354,NM_017857,NR_030767	NM_001619	1232	0	ADRBK1
3_2270_lociStitched	chr1	161045512	161067453	3	20341	NM_030916	NM_001025598,NM_001039712,NM_001185093,NM_001185094,NM_001007255,NR_033385,NM_001185092,NM_001113205,NM_012394,NM_007122,NM_001039711	NM_030916	1233	0	PVRL4
4635	chr10	120824909	120846426	4635	21518	NM_003750	NM_207009,NR_002917,NM_199461	NM_003750	1234	0	EIF3A
2_19218_lociStitched	chr22	45494087	45520082	2	21807		NM_007172,NM_153645	NM_007172	1235	0	NUP50
2111	chr1	153531805	153547131	2111	15327	NM_005978	NM_002962,NM_002960,NM_020672,NM_080388,NM_002961,NM_014624	NM_005978	1236	0	S100A2
2_2021_lociStitched	chr1	149895210	149917802	2	20724	NM_005850,NM_181873,NM_001145862,NM_020205	NM_016074,NM_003528,NM_014849,NM_003517,NM_175065	NM_181873	1237	0	MTMR11
2_20102_lociStitched	chr3	59218171	59238673	2	20208			NM_198463	1238	0	C3orf67
2_2957_lociStitched	chr1	225630667	225656769	2	19980		NM_002296,NM_194442	NM_194442	1239	0	LBR
1_3236_lociStitched	chr1	246885686	246902175	1	16490	NM_016002		NM_016002	1240	0	SCCPDH
2_1699_lociStitched	chr1	96936088	96956400	2	13317			NM_021190	1241	0	PTBP2
3_8449_lociStitched	chr13	25066348	25089182	3	21372	NM_006437		NM_006437	1242	0	PARP4
1_7706_lociStitched	chr12	92750655	92766774	1	16120		NR_027932	NR_027932	1243	0	CLLU1
27072	chr8	96140109	96156878	27072	16770	NM_024613		NM_024613	1244	0	PLEKHF2
2_18579_lociStitched	chr22	26864918	26886817	2	19623	NM_001013694,NM_152841,NM_022081	NM_020437,NM_001008697	NM_152841	1245	0	HPS4
14625	chr2	47491020	47515090	14625	24071			NM_002354	1246	0	EPCAM
4_26092_lociStitched	chr7	99591909	99622531	4	16280	NM_003439	NR_036679,NM_145914,NM_001185	NM_003439	1247	0	ZKSCAN1
2_21720_lociStitched	chr4	38800396	38826138	2	19644	NM_006068,NM_003263	NR_030300,NM_138389	NM_003263	1248	0	TLR1
3_5303_lociStitched	chr11	12697163	12720338	3	21390	NM_021961		NM_021961	1249	0	TEAD1
1_21747_lociStitched	chr4	40619557	40633992	1	14436	NM_001098634		NM_001098634	1250	0	RBM47
4_6359_lociStitched	chr11	75502210	75529115	4	17985	NM_032564,NM_003369		NM_003369	1251	0	UVRAG
3_25342_lociStitched	chr7	26231191	26250126	3	18401	NM_031243,NM_007276,NM_016587	NM_004289,NM_002137	NM_031243	1252	0	HNRNPA2B1
2_21201_lociStitched	chr4	2236549	2263872	2	15622	NM_006454,NM_024511	NM_181808	NM_024511	1253	0	HAUS3
6_18081_lociStitched	chr21	33819902	33859162	6	26511	NM_058187		NM_058187	1254	0	C21orf63
17512	chr20	44407960	44425629	17512	17670	NM_052951,NM_080614	NM_003279,NM_001042632,NM_007019,NM_181801	NM_080614	1255	0	WFDC3
2_22318_lociStitched	chr4	186298662	186321776	2	17953	NR_028085,NM_181726,NM_018409	NM_018359	NM_181726	1256	0	ANKRD37
1_25788_lociStitched	chr7	73587010	73603933	1	16924	NM_022170	NM_014146,NR_030321	NM_022170	1257	0	EIF4H
2_16199_lociStitched	chr2	187394516	187417610	2	20682		NM_018471,NM_001145000,NM_001144999	NM_001145000	1258	0	ITGAV
5_19022_lociStitched	chr22	39793930	39850960	5	20594	NM_153497,NM_006116	NM_004711,NM_002409,NM_019008,NM_001098270,NM_145738	NM_153497	1259	0	TAB1
8138	chr12	120903058	120921585	8138	18528	NM_003769,NM_001037494	NM_176818,NM_001037495,NM_032314,NM_016399,NM_004373	NM_001037494	1260	0	DYNLL1
3_8949_lociStitched	chr13	99302544	99325708	3	20339			NM_001032296	1261	0	STK24
3_8445_lociStitched	chr13	24784732	24809888	3	23280	NM_153023	NM_001166271,NR_031753	NR_031753	1262	0	MIR2276
8233	chr12	123369830	123385827	8233	15998	NM_024667	NM_003959	NM_024667	1263	0	VPS37B
2_6738_lociStitched	chr12	1149008	1177762	2	20609	NR_027946	NM_178039	NR_027946	1264	0	ERC1
5_11182_lociStitched	chr16	68772671	68797963	5	22388	NM_004360		NM_004360	1265	0	CDH1
5_17141_lociStitched	chr20	11872776	11900601	5	22270	NM_181443,NM_014962		NM_014962	1266	0	BTBD3
3_14324_lociStitched	chr2	27901834	27940519	3	22168	NM_018158	NM_007266,NM_024584,NM_014860	NM_014860	1267	0	SUPT7L
2_25330_lociStitched	chr7	24856067	24873576	2	15356	NM_145321		NM_001127454	1268	0	DFNA5
1_24817_lociStitched	chr6	136718597	136735411	1	16815	NM_001198608,NM_001198614,NM_001198619,NM_001198616		NM_001077440	1269	0	BCLAF1
5_9552_lociStitched	chr14	94827110	94863900	5	18174	NM_001127707,NM_000295	NM_001002235	NM_000295	1270	0	SERPINA1
4_24516_lociStitched	chr6	105792819	105825261	4	20572	NM_002726		NM_002726	1271	0	PREP
3_12933_lociStitched	chr18	46447942	46473843	3	20968	NM_005904,NM_001190822,NM_001190823	NM_001190821	NM_001190823	1272	0	SMAD7
4_3595_lociStitched	chr10	14026095	14067277	4	24754			NM_003675	1273	0	PRPF18
6005	chr11	65671119	65690669	6005	19551	NM_001135635,NM_006442	NM_006848,NM_001335,NM_016938,NM_005146,NM_004214,NM_005507,NM_005438,NM_025128	NM_001135635	1274	0	C11orf68
4_22491_lociStitched	chr5	14724180	14746620	4	18311	NM_054027		NM_138348	1275	0	FAM105B
4_127_lociStitched	chr1	7435002	7467143	4	21855			NM_004781	1276	0	VAMP3
4_18725_lociStitched	chr22	32340386	32369410	4	17662	NM_015372,NM_003405		NM_015372	1277	0	C22orf24
5_18847_lociStitched	chr22	36899445	36939433	5	19442	NM_024955,NM_001102371,NM_003753	NM_012473	NM_003753	1278	0	EIF3D
3_24052_lociStitched	chr6	37441866	37485616	3	23397	NM_138493,NM_015050		NM_138493	1279	0	C6orf129
3_22976_lociStitched	chr5	95151129	95179515	3	19561	NM_002064	NM_001118890	NM_002064	1280	0	GLRX
1_20791_lociStitched	chr3	152843766	152861723	1	17958		NM_002886	NM_002886	1281	0	RAP2B
28290	chr9	35743271	35759459	28290	16189	NM_001080496,NM_001044264,NM_020944	NM_003995,NM_006289,NM_006368	NM_001080496	1282	0	RGP1
4_335_lociStitched	chr1	10947184	10971068	4	22677			NM_001170754	1283	0	C1orf127
4_22846_lociStitched	chr5	73476649	73511864	4	19532			NM_003633	1284	0	ENC1
4_19118_lociStitched	chr22	42692910	42724467	4	20207		NR_036498	NR_036498	1285	0	LOC388906
3_21197_lociStitched	chr4	2040465	2081590	3	26238	NM_001168243,NM_001141936,NM_181808,NM_178557	NM_005663	NM_178557	1286	0	NAT8L
4_27342_lociStitched	chr8	109594737	109613977	4	13529			NM_014673	1287	0	TTC35
4_9744_lociStitched	chr15	31489154	31530486	4	25589			NM_002420	1288	0	TRPM1
3_5620_lociStitched	chr11	35964400	35987354	3	21745	NM_174902		NM_174902	1289	0	LDLRAD3
15117	chr2	85834443	85854125	15117	19683	NM_006590,NM_001013649	NM_000821,NM_016494,NM_003761,NM_000542,NM_006634,NM_001031738	NM_006590	1290	0	USP39
2_5750_lociStitched	chr11	57181113	57202398	2	20341	NM_199329,NM_014096,NM_017611	NM_178570	NM_014096	1291	0	SLC43A3
2_25030_lociStitched	chr6	155386122	155410093	2	16623		NM_012454	NM_012454	1292	0	TIAM2
2115	chr1	153593426	153611000	2115	17575	NM_001024211,NM_006271,NM_001024212,NM_001024213,NM_001024210,NM_005979,NM_015607	NM_000906,NM_020672,NM_004515,NM_012437,NM_080388	NM_006271	1293	0	S100A1
1_21410_lociStitched	chr4	8438578	8457449	1	18872	NM_003501,NM_152544	NM_001101667	NM_152544	1294	0	C4orf23
4_6944_lociStitched	chr12	22458016	22488713	4	16764	NM_003034		NM_003034	1295	0	ST8SIA1
779	chr1	27145935	27163419	779	17485	NM_032283	NM_006142,NM_017837	NM_032283	1296	0	ZDHHC18
4_5833_lociStitched	chr11	61717003	61745521	4	17952	NM_002032,NM_004183,NM_001139443	NM_013401	NM_002032	1297	0	FTH1
2_21172_lociStitched	chr4	1852454	1860702	2	8099	NM_012318	NM_007331,NM_133334,NM_001042424	NM_012318	1298	0	LETM1
3_16358_lociStitched	chr2	202880049	202905331	3	24593	NM_003507		NM_003507	1299	0	FZD7
12_7866_lociStitched	chr12	104979553	104997378	12	8603	NR_037487,NM_001173982		NR_037487	1300	0	MIR3922
1_15140_lociStitched	chr2	87292085	87306472	1	14388	NR_026846		NR_026846	1301	0	LOC285074
2_18261_lociStitched	chr21	42574326	42595699	2	21060	NM_138992	NM_182832,NR_036167,NM_012105	NM_182832	1302	0	PLAC4
4_7932_lociStitched	chr12	109225910	109253454	4	22614	NM_018984,NM_001161330	NM_001917,NM_001161331	NM_018984	1303	0	SSH1
4_9_lociStitched	chr1	1069243	1101915	4	18909		NR_029957,NM_017891,NR_029639,NM_153254,NM_003327,NM_004195,NR_029834	NR_029639	1304	0	MIR200B
1_13524_lociStitched	chr19	17664100	17681800	1	17701	NM_024656,NM_173544	NM_001098524,NM_012088	NM_024656	1305	0	GLT25D1
2_24732_lociStitched	chr6	130833372	130852353	2	18495			NM_052913	1306	0	TMEM200A
1_9049_lociStitched	chr13	110741809	110761737	1	19929			NM_017817	1307	0	RAB20
3_26607_lociStitched	chr8	41141351	41168698	3	20377	NM_003012		NM_003012	1308	0	SFRP1
1_3612_lociStitched	chr10	14687451	14706659	1	19209	NM_031453		NM_031453	1309	0	FAM107B
4_16543_lociStitched	chr2	219643702	219675029	4	19698	NM_000784	NM_017431,NM_006522	NM_000784	1310	0	CYP27A1
2_18481_lociStitched	chr22	21593327	21613868	2	20518			NR_002829	1311	0	P2RX6P
4_14182_lociStitched	chr2	18058971	18101462	4	22054	NM_002252		NM_002252	1312	0	KCNS3
1_22463_lociStitched	chr5	10588333	10606559	1	18227	NM_001164440		NM_001164440	1313	0	ANKRD33B
4_26786_lociStitched	chr8	66544276	66560057	4	7949	NM_001145839,NM_014637,NM_018120	NM_001145838	NM_001145839	1314	0	MTFR1
2_29064_lociStitched	chr9	117036473	117053689	2	15438	NM_032888	NM_000608,NM_000607	NM_000607	1315	0	ORM1
5_20957_lociStitched	chr3	176910377	176949527	5	24209	NM_024665		NM_024665	1316	0	TBL1XR1
3_12612_lociStitched	chr18	2568978	2594798	3	17959	NM_022840,NM_006101		NM_006101	1317	0	NDC80
3_25402_lociStitched	chr7	30587866	30613319	3	20570		NM_002047,NM_024051	NM_002047	1318	0	GARS
6_26487_lociStitched	chr8	19492155	19525507	6	19785	NR_024040,NM_018371		NM_018371	1319	0	CSGALNACT1
5_1825_lociStitched	chr1	113390665	113428573	5	18312		NR_002796	NR_002796	1320	0	AKR7A2P1
1_15433_lociStitched	chr2	107118458	107133451	1	14994			NM_025076	1321	0	UXS1
5_13256_lociStitched	chr19	10852232	10880323	5	19255	NM_001190716	NM_001005360,NR_029586,NM_031209,NR_030368	NR_030368	1322	0	MIR638
3_27407_lociStitched	chr8	117311374	117357848	3	32871			NM_003756	1323	0	EIF3H
2_16385_lociStitched	chr2	204535987	204556002	2	19187		NM_006139	NM_006139	1324	0	CD28
2_5418_lociStitched	chr11	18400798	18421968	2	19690	NM_001165414,NM_001165416	NM_002301,NM_001135239	NM_001165416	1325	0	LDHA
3_26687_lociStitched	chr8	52900266	52923711	3	18747			NM_052937	1326	0	PCMTD1
5_9088_lociStitched	chr13	113713946	113743128	5	19848	NM_001112732,NM_024979	NM_000131	NM_000131	1327	0	F7
23871	chr6	32145890	32163455	23871	17566	NM_001136,NM_002586,NM_006913,NR_003129,NM_022107,NM_004557	NM_032741,NM_001136153,NM_022110,NM_138717,NM_030652,NM_005155,NM_030651,NM_006411,NR_037169	NM_001136	1328	0	AGER
3_27825_lociStitched	chr8	134437993	134469294	3	30492	NM_003033		NM_003033	1329	0	ST3GAL1
3_10673_lociStitched	chr15	100024045	100053380	3	24232			NM_001130926	1330	0	MEF2A
4_5677_lociStitched	chr11	46353010	46385271	4	18660	NM_201533,NM_001105540,NM_003646,NM_201532	NM_002391,NM_001012333,NM_001012334,NM_001199266	NM_003646	1331	0	DGKZ
4_11875_lociStitched	chr17	41598423	41621042	4	17945	NM_004941		NM_004941	1332	0	DHX8
2_8259_lociStitched	chr12	124066460	124090725	2	16113	NM_020936,NM_006815	NM_001414,NM_178314,NR_037470,NM_001516	NM_020936	1333	0	DDX55
29404	chr9	132353473	132372856	29404	19384		NM_017873,NM_014064,NM_199350	NM_199350	1334	0	C9orf50
2_19036_lociStitched	chr22	40388584	40407933	2	19071	NM_138435	NM_001024843	NM_138435	1335	0	FAM83F
1_22438_lociStitched	chr5	6622171	6639905	1	17735	NM_017755,NM_001047	NR_024424,NR_024423,NM_001193455	NM_017755	1336	0	NSUN2
2_8634_lociStitched	chr13	41343553	41368627	2	14508	NM_005830,NM_014252	NR_030352,NR_031723	NM_014252	1337	0	SLC25A15
5_16599_lociStitched	chr2	223570720	223612182	5	23448	NM_058165	NM_005687	NM_058165	1338	0	MOGAT1
5_6467_lociStitched	chr11	95872913	95905216	5	17450	NM_032427		NR_036125	1339	0	MIR1260B
4_11552_lociStitched	chr17	17727127	17758718	4	12109	NM_004176	NM_001005291,NR_024007	NM_004176	1340	0	SREBF1
3_10491_lociStitched	chr15	93497390	93530890	3	21855	NM_001271	NR_036136	NR_036136	1341	0	MIR3175
3_18719_lociStitched	chr22	32129571	32153342	3	22200	NM_001007188,NM_001136029,NM_014662,NM_173566		NM_173566	1342	0	C22orf30
4_26746_lociStitched	chr8	61402854	61438568	4	22317	NM_002865		NM_002865	1343	0	RAB2A
3_14336_lociStitched	chr2	28603206	28632451	3	23056	NM_005253		NM_005253	1344	0	FOSL2
3824	chr10	29838699	29856092	3824	17394	NM_021738,NM_003174	NR_030335,NR_030634	NR_030335	1345	0	MIR604
2_24048_lociStitched	chr6	37318580	37344370	2	18179	NM_183078	NM_003958	NM_183078	1346	0	RNF8
2_19547_lociStitched	chr3	14207983	14227904	2	15237	NM_014463,NM_001145769	NM_024334,NM_001098502	NM_001145769	1347	0	XPC
3_10158_lociStitched	chr15	75989619	76010104	3	19577	NM_001897	NM_175881,NR_024595,NM_153271	NM_001897	1348	0	CSPG4
6_20220_lociStitched	chr3	73067590	73109625	6	16000	NM_174907	NM_018029	NM_018029	1349	0	EBLN2
2_22455_lociStitched	chr5	10285884	10316920	2	22244	NM_138809	NM_012073,NM_199133,NM_005885	NM_138809	1350	0	CMBL
3_18078_lociStitched	chr21	33777177	33803603	3	22109	NM_058187	NM_014825,NR_026845,NR_002996	NM_058187	1351	0	C21orf63
4_6714_lociStitched	chr12	562990	594220	4	21859	NM_173593		NM_173593	1352	0	B4GALNT3
6_16833_lociStitched	chr2	236403307	236421597	6	4209	NM_001037131		NM_001037131	1353	0	AGAP1
3_2070_lociStitched	chr1	151463370	151491813	3	19031	NM_020770	NM_001126337,NM_207171,NM_001194937,NR_030280	NM_020770	1354	0	CGN
2_20530_lociStitched	chr3	128511586	128532709	2	20935	NM_004637		NR_034179	1355	0	LOC653712
4_11916_lociStitched	chr17	43364493	43401285	4	24373	NM_003954	NR_024434,NR_024435,NM_152343	NM_003954	1356	0	MAP3K14
3_24624_lociStitched	chr6	111186106	111211421	3	19220	NM_001634,NM_001033059	NM_015076	NM_001033059	1357	0	AMD1
5_7211_lociStitched	chr12	52453751	52477281	5	17718	NM_021934	NM_001098673	NM_021934	1358	0	C12orf44
2_25214_lociStitched	chr7	5665166	5685381	2	19745	NM_207116	NM_003088	NM_003088	1359	0	FSCN1
2_7761_lociStitched	chr12	95493041	95515388	2	22173	NM_018351	NM_001032287	NM_001032287	1360	0	NR2C1
2643	chr1	202010249	202031303	2643	21055		NM_001114309	NM_001114309	1361	0	ELF3
2_1812_lociStitched	chr1	113157604	113186107	2	17494	NM_017744,NM_006135,NM_138729	NM_001130079	NM_006135	1362	0	CAPZA1
2_28984_lociStitched	chr9	112493210	112520061	2	18460	NM_001037293	NM_007203	NM_007203	1363	0	PALM2-AKAP2
5_9323_lociStitched	chr14	62000877	62031895	5	16020	NM_006255		NM_001530	1364	0	HIF1A
3_16488_lociStitched	chr2	216971302	216990835	3	19084	NM_021141	NM_001142310,NM_018441	NM_021141	1365	0	XRCC5
4_2979_lociStitched	chr1	226295101	226324581	4	25428		NM_022735	NM_022735	1366	0	ACBD3
3_24662_lociStitched	chr6	117802287	117828037	3	18915	NM_173674		NM_173674	1367	0	DCBLD1
1_16212_lociStitched	chr2	190303484	190309943	1	6460	NM_032168		NM_032168	1368	0	WDR75
2_16817_lociStitched	chr2	235913135	235941336	2	20102	NM_014521		NM_014521	1369	0	SH3BP4
5_19867_lociStitched	chr3	49374016	49398655	5	22064	NM_199443,NM_001664,NM_000581	NM_003363	NM_199443	1370	0	USP4
4_24949_lociStitched	chr6	150438914	150472888	4	19655	NM_030949	NM_024518	NM_030949	1371	0	PPP1R14C
4_22849_lociStitched	chr5	73525167	73549396	4	21919			NM_003633	1372	0	ENC1
1_21348_lociStitched	chr4	7749489	7772377	1	22889	NM_001134647,NR_026892		NR_026892	1373	0	AFAP1-AS1
4_15416_lociStitched	chr2	106528193	106555368	4	24562			NM_001004720	1374	0	NCK2
3_12696_lociStitched	chr18	8786237	8814798	3	21968	NM_015210		NM_015210	1375	0	KIAA0802
1_12761_lociStitched	chr18	12407003	12425047	1	18045	NM_001142405	NM_006796	NM_001142405	1376	0	SLMO1
2_22804_lociStitched	chr5	68814249	68842820	2	18043	NM_002538		NM_002538	1377	0	OCLN
978	chr1	35234488	35252692	978	18205	NM_024009,NM_001005752	NM_005268,NM_153212	NM_024009	1378	0	GJB3
7_26451_lociStitched	chr8	17466010	17490110	7	19126	NM_006207		NM_006207	1379	0	PDGFRL
1_15634_lociStitched	chr2	121145465	121165285	1	19821		NM_002193	NM_002193	1380	0	INHBB
18666	chr22	30688385	30709313	18666	20929	NM_031937	NM_001037666,NM_001005409,NM_001017437,NM_020530,NM_002309	NM_001037666	1381	0	GATSL3
4_11356_lociStitched	chr17	1273603	1303103	4	12828	NM_006761		NM_006761	1382	0	YWHAE
12567	chr17	80218297	80236996	12567	18700	NM_001893	NM_004207,NM_198082,NM_001042422,NM_006137,NM_001042423	NM_001893	1383	0	CSNK1D
4_266_lociStitched	chr1	9487611	9517711	4	24207			NM_032315	1384	0	SLC25A33
11802	chr17	40236251	40255847	11802	19597	NM_024119	NM_021078,NM_033194	NM_024119	1385	0	DHX58
29406	chr9	132386814	132404904	29406	18091	NM_014064,NM_017873	NM_016307,NM_199350	NM_014064	1386	0	METTL11A
3_3372_lociStitched	chr10	5051822	5064331	3	9902	NM_205845	NM_001353,NM_001135241,NM_001354	NM_205845	1387	0	AKR1C2
6111	chr11	67066140	67087505	6111	21366	NM_207354,NR_030767,NR_024469,NM_017857	NM_001619,NM_021173	NM_017857	1388	0	SSH3
2_6727_lociStitched	chr12	734316	758646	2	20436	NM_016533		NM_016533	1389	0	NINJ2
2_7002_lociStitched	chr12	27479220	27500998	2	19066	NM_020183		NM_020183	1390	0	ARNTL2
2_26639_lociStitched	chr8	42992584	43021070	2	16556	NM_152419	NM_032237	NM_152419	1391	0	HGSNAT
10331	chr15	90375951	90391522	10331	15572	NM_001199058,NR_023361	NM_001150,NM_005829	NM_001150	1392	0	ANPEP
4_11518_lociStitched	chr17	16997479	17022730	4	21016	NM_015134,NM_201274		NM_015134	1393	0	MPRIP
2118	chr1	153627522	153646826	2118	19305	NM_004515,NM_012437	NM_001024212,NM_001024210,NM_000906,NM_001024213,NM_001024211,NM_020672,NM_080388,NM_005979,NM_015607,NM_006271	NM_012437	1394	0	SNAPIN
4_2352_lociStitched	chr1	168193114	168215031	4	18970	NM_199344,NR_026844	NM_001031800	NM_199344	1395	0	SFT2D2
3_3841_lociStitched	chr10	30149177	30187970	3	21396			NM_003174	1396	0	SVIL
1_18260_lociStitched	chr21	42537485	42552839	1	15355	NM_138992,NM_182832,NR_036167	NM_012105,NR_024100	NM_138992	1397	0	BACE2
4_20209_lociStitched	chr3	72769845	72800437	4	19200	NM_018130		NM_018130	1398	0	SHQ1
7_27796_lociStitched	chr8	134299158	134312978	7	10907	NM_006096	NM_001135242	NM_006096	1399	0	NDRG1
2_20331_lociStitched	chr3	107685717	107716780	2	19413			NM_001777	1400	0	CD47
4_5062_lociStitched	chr11	1781556	1806320	4	22182	NM_053005,NM_001909	NM_138567,NM_001170820	NM_053005	1401	0	MOB2
4_10115_lociStitched	chr15	72510554	72534250	4	19602	NM_182470,NM_020214	NM_001012642,NM_002654	NM_182470	1402	0	PKM2
12559	chr17	80158915	80178912	12559	19998	NM_198082	NM_001042422,NM_004207,NM_001042423	NM_198082	1403	0	CCDC57
5_28515_lociStitched	chr9	77695344	77730847	5	23964	NM_001127603,NM_012383		NM_012383	1404	0	OSTF1
4_18193_lociStitched	chr21	37484914	37518250	4	21667	NM_001236	NM_001757	NM_001236	1405	0	CBR3
3_12801_lociStitched	chr18	19177406	19203542	3	17371	NM_052911,NM_006938		NM_006938	1406	0	SNRPD1
5_11597_lociStitched	chr17	25821375	25849277	5	20355	NM_014238		NM_014238	1407	0	KSR1
1_15137_lociStitched	chr2	87060665	87074481	1	13817	NM_172213,NM_004931	NM_001768,NM_001145873,NM_001178100	NM_172213	1408	0	CD8B
3_29623_lociStitched	chr9	140188706	140214183	3	24758	NM_001004354,NM_017820	NM_015456,NM_001004353,NM_001001710,NM_017723	NM_001004354	1409	0	NRARP
1_28829_lociStitched	chr9	99765478	99779249	1	13772	NR_002894	NM_001333	NR_002894	1410	0	HIATL2
5_6775_lociStitched	chr12	6165080	6201511	5	28446			NM_001769	1411	0	CD9
1_23600_lociStitched	chr6	20199386	20215789	1	16404	NM_001080480		NM_001080480	1412	0	MBOAT1
4_14438_lociStitched	chr2	37592586	37622566	4	21538	NM_012413		NM_012413	1413	0	QPCT
23774	chr6	30646667	30661174	23774	14508	NM_001134870,NM_007243,NM_133471	NM_014641,NM_178014,NM_001164239,NM_005803,NM_001109938	NM_001134870	1414	0	KIAA1949
3_28488_lociStitched	chr9	75068700	75103569	3	22569		NM_138691	NM_138691	1415	0	TMC1
4_26843_lociStitched	chr8	71227105	71262426	4	24521	NM_006540		NM_006540	1416	0	NCOA2
6_5250_lociStitched	chr11	9382598	9418290	6	17868	NM_006391	NR_002962,NM_001165030	NM_006391	1417	0	IPO7
6_27932_lociStitched	chr8	144798908	144823000	6	10355	NR_033849,NM_198488,NM_139021	NR_015445,NM_001100598	NM_198488	1418	0	FAM83H
4_20951_lociStitched	chr3	176854130	176878848	4	20342	NM_024665		NM_024665	1419	0	TBL1XR1
4_24333_lociStitched	chr6	72096094	72131055	4	19267	NR_029504,NR_026807	NR_029598	NR_029504	1420	0	MIR30A
28794	chr9	97854998	97872574	28794	17577	NM_000136	NR_036109,NR_029665,NR_029664,NR_029496	NR_036109	1421	0	MIR3074
3_29159_lociStitched	chr9	125691910	125718442	3	17918	NM_020924	NR_003071,NM_006626,NM_001100588	NM_020924	1422	0	ZBTB26
4_14365_lociStitched	chr2	29274221	29298372	4	20640	NM_199280,NM_001029883	NM_024692	NM_001029883	1423	0	C2orf71
3_3771_lociStitched	chr10	28818863	28847404	3	19952	NR_033805,NM_016628,NR_024557		NM_016628	1424	0	WAC
2_18770_lociStitched	chr22	35817189	35847775	2	24414	NM_006739	NM_002133	NM_006739	1425	0	MCM5
3_19459_lociStitched	chr3	11539678	11568308	3	22587	NM_001144912	NM_001128221	NM_001128221	1426	0	VGLL4
5_11785_lociStitched	chr17	39790007	39818504	5	16327	NR_033415	NM_005801,NM_000422,NM_000526	NR_033415	1427	0	KRT42P
2_28937_lociStitched	chr9	110497074	110523285	2	25458			NM_002874	1428	0	RAD23B
2_16218_lociStitched	chr2	190646802	190656907	2	6304	NM_001128150,NM_001128143	NM_022353,NM_000534	NM_001128150	1429	0	ORMDL1
5_14196_lociStitched	chr2	19302524	19342720	5	19802			NM_145260	1430	0	OSR1
2_8044_lociStitched	chr12	115270818	115288869	2	17457			NM_005996	1431	0	TBX3
1_15880_lociStitched	chr2	145697851	145713697	1	15847			NM_001164629	1432	0	GTDC1
1_24208_lociStitched	chr6	44077003	44097370	1	20368	NM_032111,NM_018426	NM_007058	NM_032111	1433	0	MRPL14
3_25004_lociStitched	chr6	154601438	154627338	3	20797	NM_001130699,NM_015553		NM_001130699	1434	0	IPCEF1
6_1320_lociStitched	chr1	51415949	51445174	6	19469	NM_001262,NM_078626,NM_007051		NM_001262	1435	0	CDKN2C
2_24139_lociStitched	chr6	42180380	42198473	2	17252	NM_018141,NM_033502		NM_018141	1436	0	MRPS10
1_8552_lociStitched	chr13	33679280	33700144	1	20865	NM_052851,NM_178006,NM_178007		NM_178007	1437	0	STARD13
2_23580_lociStitched	chr6	18484314	18504580	2	20224			NM_182757	1438	0	RNF144B
4_27383_lociStitched	chr8	116622908	116635173	4	8212	NM_014112		NM_014112	1439	0	TRPS1
5_29825_lociStitched	chrX	47049783	47075825	5	15096	NR_024616,NM_153280,NM_003334	NM_001170460,NR_024234,NM_005676,NM_004651,NM_006201,NM_001135998	NR_024616	1440	0	INE1
3_20774_lociStitched	chr3	151009277	151036671	3	19384	NM_053002,NM_023915	NM_176894,NM_014879	NM_023915	1441	0	GPR87
3_1397_lociStitched	chr1	56037213	56057111	3	18266			NM_015306	1442	0	USP24
23900	chr6	33585604	33606699	23900	21096	NM_002224	NR_028361,NM_001188,NR_027908	NM_002224	1443	0	ITPR3
5_7346_lociStitched	chr12	57462975	57486525	5	16894	NM_005967,NM_001130963	NM_005379,NM_002332,NM_001178079,NM_001178078	NM_001130963	1444	0	TMEM194A
3_12555_lociStitched	chr17	80052996	80080784	3	19698	NM_198082,NM_004104	NM_022156,NM_004127,NM_002917	NM_004104	1445	0	FASN
3_25633_lociStitched	chr7	48281075	48296252	3	14951	NM_152701		NM_152701	1446	0	ABCA13
3_7404_lociStitched	chr12	63024794	63057745	3	15328	NM_020700	NR_029661,NM_175895	NR_029661	1447	0	MIRLET7I
3_8334_lociStitched	chr12	132240775	132273336	3	21088	NM_004592	NM_016155	NM_016155	1448	0	MMP17
4_25146_lociStitched	chr6	160136199	160163914	4	17101	NM_152857,NM_152858,NM_004906	NM_000636,NM_014161,NR_037166,NR_002960,NM_005891,NR_002965,NM_001008897	NM_152857	1449	0	WTAP
3_5661_lociStitched	chr11	44589153	44619180	3	18152	NM_001024844		NM_001024844	1450	0	CD82
3_8410_lociStitched	chr13	22006338	22033962	3	14573	NM_153251		NM_153251	1451	0	ZDHHC20
2_15719_lociStitched	chr2	128261301	128287243	2	19657	NM_017969	NM_001080527	NM_017969	1452	0	IWS1
5_1640_lociStitched	chr1	90284640	90312986	5	17108	NM_001134479,NM_018103		NM_018103	1453	0	LRRC8D
1_21652_lociStitched	chr4	26263937	26281239	1	17303		NM_005349,NM_015874	NM_005349	1454	0	RBPJ
6_15093_lociStitched	chr2	85503252	85523724	6	6731	NM_031283	NM_006464	NM_006464	1455	0	TGOLN2
2_6314_lociStitched	chr11	71930996	71952715	2	20055	NM_001113536,NM_005169,NM_001567	NM_016729,NM_016724,NM_000803,NM_000802	NM_001567	1456	0	INPPL1
3_27220_lociStitched	chr8	102205457	102221361	3	13287	NM_001042510,NM_001042511		NM_001042511	1457	0	ZNF706
4_880_lociStitched	chr1	31256124	31291689	4	21612		NM_006762	NM_006762	1458	0	LAPTM5
1_8680_lociStitched	chr13	44871822	44889154	1	17333			NM_001010897	1459	0	SERP2
6_12997_lociStitched	chr18	56552283	56585345	6	16999	NM_018181		NM_018181	1460	0	ZNF532
3_15605_lociStitched	chr2	119978919	120014860	3	19697	NM_018234	NM_001008410	NM_018234	1461	0	STEAP3
3_15447_lociStitched	chr2	109228349	109256242	3	22406	NM_001193484,NM_004987,NM_001193483,NM_001193482,NM_001193488		NM_001193484	1462	0	LIMS1
3_29333_lociStitched	chr9	131310614	131339606	3	18726	NM_001130438	NM_001003722	NM_001130438	1463	0	SPTAN1
3_3468_lociStitched	chr10	6816594	6839629	3	20401			NR_036502	1464	0	LOC439949
16562	chr2	220106726	220120930	16562	14205	NM_024506,NM_001008910,NR_026909,NR_003063,NM_006000	NM_138802,NM_018089,NM_001042410,NM_001039550,NM_005689,NM_001077198,NR_029688	NR_026909	1465	0	STK16
2_3715_lociStitched	chr10	24524998	24543871	2	10969	NM_019590,NR_023388,NM_001098500	NR_030334,NM_001098501	NR_023388	1466	0	PRINS
2_16432_lociStitched	chr2	208477604	208498829	2	20977	NM_001127395,NM_145280		NM_145280	1467	0	FAM119A
1_14303_lociStitched	chr2	27426666	27444780	1	18115	NM_080592,NM_001170795,NM_021095,NM_004341	NM_003459	NM_001170795	1468	0	C2orf28
4_18258_lociStitched	chr21	41002143	41037321	4	17990	NM_033170	NM_006057,NR_026542	NM_033170	1469	0	B3GALT5
3_15787_lociStitched	chr2	134115445	134151711	3	17171	NM_207363		NM_207363	1470	0	NCKAP5
2_19960_lociStitched	chr3	52228402	52254018	2	17507	NM_199166,NM_000688	NM_001122870,NM_001161580,NM_017442,NR_029660,NM_007284	NM_000688	1471	0	ALAS1
5_2079_lociStitched	chr1	151620166	151665280	5	17473	NM_030918		NM_030918	1472	0	SNX27
5_21343_lociStitched	chr4	6938766	6960576	5	12573	NM_020773,NM_001113361	NM_001113363	NM_020773	1473	0	TBC1D14
4_27675_lociStitched	chr8	128575361	128609415	4	14567			NR_024393	1474	0	LOC727677
1_27279_lociStitched	chr8	103869721	103888059	1	18339	NM_148174	NM_015878	NM_148174	1475	0	AZIN1
3_16087_lociStitched	chr2	172862068	172889399	3	23330	NM_199227		NM_199227	1476	0	METAP1D
5_17962_lociStitched	chr20	62517963	62547141	5	19731	NM_025219,NM_199359	NR_027287,NR_031735,NM_080622,NM_017859,NR_030377,NM_003288,NM_001193379	NM_025219	1477	0	DNAJC5
8239	chr12	123459224	123470350	8239	11127	NM_020845,NM_203444,NM_016638,NM_024623	NM_019624,NM_001002251,NR_036187	NM_016638	1478	0	ARL6IP4
3_16783_lociStitched	chr2	234989920	235014966	3	18911		NM_006944	NM_006944	1479	0	SPP2
2_29049_lociStitched	chr9	116223069	116246899	2	18179	NM_017790	NM_130795	NM_017790	1480	0	RGS3
4_10871_lociStitched	chr16	15066640	15083865	4	13570	NM_015027		NM_015027	1481	0	PDXDC1
2_3466_lociStitched	chr10	6771043	6794345	2	22875			NR_036502	1482	0	LOC439949
2_733_lociStitched	chr1	25555899	25574452	2	16873	NM_015484,NM_020317		NM_015484	1483	0	SYF2
2_27074_lociStitched	chr8	96197826	96218969	2	20886			NM_024613	1484	0	PLEKHF2
2_27411_lociStitched	chr8	117763455	117785798	2	18118	NM_003756,NM_032334		NM_032334	1485	0	UTP23
5_2714_lociStitched	chr1	204434044	204488002	5	18844	NM_002393,NM_002646		NM_002646	1486	0	PIK3C2B
5_14059_lociStitched	chr2	10416143	10446580	5	20159	NM_134421,NM_002149		NM_002149	1487	0	HPCAL1
2_27464_lociStitched	chr8	120988834	121008643	2	19343	NM_022783		NM_022783	1488	0	DEPDC6
21308	chr4	6690684	6698413	21308	7730	NM_005980	NM_033296,NR_015433,NM_203462,NM_018366	NM_005980	1489	0	S100P
29315	chr9	130902782	130917858	29315	15077	NM_005564	NM_052901,NM_001006643,NR_033374,NM_001131015,NR_024425,NR_027811,NM_024112,NM_001131016,NM_025072,NM_001005336,NM_001006642	NM_005564	1490	0	LCN2
3_20638_lociStitched	chr3	138095504	138116675	3	18514	NM_012219,NM_001085049	NM_178130,NM_031913	NM_001085049	1491	0	MRAS
9_18453_lociStitched	chr22	18789262	18809712	9	5666		NR_003267	NR_003267	1492	0	GGT3P
4_22160_lociStitched	chr4	154404182	154428811	4	19721	NM_015196	NM_001131007	NM_015196	1493	0	KIAA0922
1_9916_lociStitched	chr15	49178491	49195304	1	16814	NM_203349	NM_014335	NM_014335	1494	0	EID1
6_20603_lociStitched	chr3	134068396	134096192	6	21743	NM_016201		NM_016201	1495	0	AMOTL2
2_19943_lociStitched	chr3	51702767	51727510	2	24006	NM_001129884		NM_001129884	1496	0	TEX264
3_29215_lociStitched	chr9	129087055	129112513	3	20777	NM_033446,NM_001011703		NM_033446	1497	0	FAM125B
5_18564_lociStitched	chr22	25420361	25458470	5	22770	NM_001145206		NM_001145206	1498	0	KIAA1671
4_24833_lociStitched	chr6	138328153	138365817	4	22796			NM_022121	1499	0	PERP
3_15782_lociStitched	chr2	133172505	133200552	3	17438	NM_001508		NM_001508	1500	0	GPR39
3_21470_lociStitched	chr4	13891385	13926922	3	21439			NR_033931	1501	0	LOC152742
3_12868_lociStitched	chr18	22862435	22881200	3	15141	NM_015461		NM_015461	1502	0	ZNF521
1_27532_lociStitched	chr8	123995282	124011339	1	16058		NM_001134671	NM_001134671	1503	0	DERL1
3_29343_lociStitched	chr9	131442870	131467480	3	15303	NM_001122821,NM_013355,NM_003011	NM_032799,NM_052844	NM_003011	1504	0	SET
6_19415_lociStitched	chr3	9934142	9947477	6	7050	NM_153483,NM_153480,NM_032492	NM_015513,NM_001031717,NM_001142547,NM_022094,NM_032732,NM_207351,NM_001193380	NM_153483	1505	0	IL17RE
4_3111_lociStitched	chr1	235241968	235272627	4	19737		NR_002956,NM_014765	NR_002956	1506	0	SNORA14B
23828	chr6	31500893	31513700	23828	12808	NR_003140,NR_003065,NM_138282,NM_080598	NM_001166538,NM_205838,NM_004640,NM_001011700,NM_001144962,NM_001159740,NM_000594,NM_001144961,NM_001145466,NM_205837,NM_000595,NM_002341,NM_130463,NM_005931	NR_003065	1507	0	SNORD84
3_25685_lociStitched	chr7	56016969	56039446	3	16635	NM_015969,NM_001483	NM_182633	NM_001483	1508	0	GBAS
4_5793_lociStitched	chr11	60825346	60850937	4	17356		NM_014207	NM_014207	1509	0	CD5
5_7255_lociStitched	chr12	53336513	53370268	5	16140	NM_199187,NM_000224	NM_002273,NM_001417	NM_000224	1510	0	KRT18
8236	chr12	123418558	123438093	8236	19536	NM_019624,NM_203444	NM_024667,NM_024623,NM_001002251	NM_019624	1511	0	ABCB9
2_14689_lociStitched	chr2	54596549	54619664	2	18478		NM_001100396	NM_001100396	1512	0	C2orf73
3_2910_lociStitched	chr1	223401173	223434044	3	18095	NM_017982,NM_001037175		NM_003268	1513	0	TLR5
1_15293_lociStitched	chr2	99217930	99228674	1	10745	NM_014044,NM_001008215		NM_001008215	1514	0	C2orf64
3_20546_lociStitched	chr3	128946463	128976028	3	18710	NM_016128	NM_001006109,NM_001127192,NM_020187	NM_016128	1515	0	COPG
3_21453_lociStitched	chr4	11611221	11639479	3	26172			NM_005114	1516	0	HS3ST1
1_28723_lociStitched	chr9	97133543	97146234	1	12692	NM_032558	NR_033937,NM_017561	NM_032558	1517	0	HIATL1
2_5466_lociStitched	chr11	27475127	27494892	2	16903	NM_018490	NR_002832,NM_018362	NM_018490	1518	0	LGR4
1_18406_lociStitched	chr21	46419901	46441086	1	21186	NR_024089	NR_033840	NR_024089	1519	0	NCRNA00162
4_26116_lociStitched	chr7	101565727	101590352	4	19804	NM_181552		NM_181552	1520	0	CUX1
2_26823_lociStitched	chr8	67571400	67594415	2	15087	NM_019607,NM_025054	NM_001080416,NM_001033578	NM_025054	1521	0	VCPIP1
4_701_lociStitched	chr1	24943152	24973510	4	17779	NM_005839		NM_005839	1522	0	SRRM1
2_19275_lociStitched	chr22	46918953	46938857	2	19471	NM_014246		NM_014246	1523	0	CELSR1
3_20296_lociStitched	chr3	100238378	100257648	3	18499	NM_018004		NM_018004	1524	0	TMEM45A
4_2447_lociStitched	chr1	178971125	178997490	4	17392	NM_014864		NM_014864	1525	0	FAM20B
1_18729_lociStitched	chr22	32435170	32453095	1	17926	NM_000343	NR_033411	NM_000343	1526	0	SLC5A1
2_22427_lociStitched	chr5	3589849	3607038	2	16732	NM_024337		NM_024337	1527	0	IRX1
4_15366_lociStitched	chr2	102416937	102448836	4	16039	NM_145687		NM_145687	1528	0	MAP4K4
1_8948_lociStitched	chr13	99215560	99231260	1	15701	NM_001032296	NM_003576	NM_001032296	1529	0	STK24
19952	chr3	52062158	52080411	19952	18254		NR_027331,NM_001947,NM_000992,NM_000666	NM_001947	1530	0	DUSP7
3_13807_lociStitched	chr19	46113240	46144375	3	15498	NR_034098,NM_001193269,NR_029886	NM_005282,NM_012155	NR_029886	1531	0	MIR330
4_9372_lociStitched	chr14	68826289	68848060	4	17670	NM_133509,NM_002877,NM_133510		NM_004926	1532	0	ZFP36L1
2_25310_lociStitched	chr7	22468024	22487975	2	14940	NM_001164460,NM_207342		NM_001164460	1533	0	MGC87042
1_15463_lociStitched	chr2	109820991	109835773	1	14783	NM_001099289		NR_036223	1534	0	MIR4265
1_12759_lociStitched	chr18	12304009	12323177	1	19169	NM_032525	NM_001279,NR_036468	NM_032525	1535	0	TUBB6
2_26800_lociStitched	chr8	67362627	67385333	2	22559	NM_144650	NM_015169,NM_152765	NM_144650	1536	0	ADHFE1
1_19111_lociStitched	chr22	42463911	42478526	1	14616	NM_001002034,NM_033318,NM_000262	NR_034118,NM_000106,NM_002490	NM_001002034	1537	0	FAM109B
3_69_lociStitched	chr1	2320081	2342290	3	16954	NM_024848,NM_007033,NM_002617	NR_024489	NM_007033	1538	0	RER1
4_17825_lociStitched	chr20	55818086	55843433	4	16326	NM_001719		NM_001719	1539	0	BMP7
5_14918_lociStitched	chr2	65610519	65625463	5	13429	NM_181784	NM_001128210	NM_001128210	1540	0	SPRED2
5_26964_lociStitched	chr8	87004848	87019623	5	6650			NM_033126	1541	0	PSKH2
2_27562_lociStitched	chr8	124778383	124798743	2	20245	NM_144963		NM_144963	1542	0	FAM91A1
3_15214_lociStitched	chr2	96344698	96378366	3	17929			NM_016044	1543	0	FAHD2A
1_28271_lociStitched	chr9	34950604	34965276	1	14673	NM_015297	NM_001135004,NM_001135005	NM_015297	1544	0	KIAA1045
1_6264_lociStitched	chr11	70044952	70060471	1	15520	NM_003824		NM_003824	1545	0	FADD
1_15121_lociStitched	chr2	86213993	86229852	1	15860		NR_026984	NR_026984	1546	0	LOC90784
16294	chr2	198356101	198369677	16294	13577	NM_199440,NM_002157,NM_002156	NM_001100819,NM_025147,NM_199482	NM_002156	1547	0	HSPD1
5_10815_lociStitched	chr16	9188558	9219912	5	18688			NM_014316	1548	0	CARHSP1
1_8508_lociStitched	chr13	31187525	31201291	1	13767	NM_005800		NM_005800	1549	0	USPL1
3_9422_lociStitched	chr14	70108563	70129426	3	15362	NM_014734		NM_014734	1550	0	KIAA0247
3_15155_lociStitched	chr2	87870342	87884439	3	7268			NR_024204	1551	0	NCRNA00152
2_8640_lociStitched	chr13	41626247	41642040	2	15724	NM_007187	NM_172373	NM_007187	1552	0	WBP4
2_12160_lociStitched	chr17	57779092	57801357	2	17064	NM_016077,NM_030938		NM_030938	1553	0	TMEM49
18968	chr22	38889748	38905903	18968	16156	NM_001098504	NM_152868,NM_004981,NM_006855,NM_001098505	NM_001098504	1554	0	DDX17
2_19354_lociStitched	chr3	4774447	4797201	2	19958	NM_001168272,NR_004428		NR_004428	1555	0	EGOT
9_15231_lociStitched	chr2	97070554	97097922	9	8905			NM_015341	1556	0	NCAPH
1_14255_lociStitched	chr2	25737162	25755940	1	18779	NM_183360		NM_183360	1557	0	DTNB
1_24184_lociStitched	chr6	43591394	43611159	1	19766	NM_014628,NM_019096,NM_001003690	NM_020750,NM_001193341,NM_006502,NM_001193343	NM_014628	1558	0	MAD2L1BP
1_12463_lociStitched	chr17	76832761	76844089	1	11329	NM_025090		NM_025090	1559	0	USP36
3_25783_lociStitched	chr7	73400028	73420897	3	11097		NM_000501	NM_000501	1560	0	ELN
3_1213_lociStitched	chr1	44392947	44416398	3	18454	NM_174964,NM_014652,NM_057091	NM_003780,NM_001039589,NM_001005417,NM_001039457,NM_001136215,NM_152499	NM_057091	1561	0	ARTN
2_28282_lociStitched	chr9	35508088	35524562	2	15820	NM_014806	NM_001135999,NM_001099951	NM_001135999	1562	0	RUSC2
5_19668_lociStitched	chr3	37636100	37667618	5	16076	NM_002207		NM_002207	1563	0	ITGA9
2_15230_lociStitched	chr2	96985995	97006532	2	18408	NM_001008949,NM_178495,NM_001163524,NM_015341,NM_001163523	NM_014014	NM_001163524	1564	0	ITPRIPL1
2_4530_lociStitched	chr10	115781810	115806351	2	18247	NM_000684		NM_000684	1565	0	ADRB1
5_22153_lociStitched	chr4	154123122	154151097	5	16049	NM_001130067,NM_015271		NM_015271	1566	0	TRIM2
3_25668_lociStitched	chr7	55117669	55145405	3	20490	NM_201283,NM_005228,NM_201282,NM_201284		NM_201283	1567	0	EGFR
1_26880_lociStitched	chr8	75731130	75749867	1	18738	NM_015886		NM_015886	1568	0	PI15
5_27727_lociStitched	chr8	129177341	129191553	5	10332		NR_031613	NR_031613	1569	0	MIR1208
4_12636_lociStitched	chr18	3444785	3459584	4	5673	NM_003244,NM_173210,NM_174886,NM_173211,NM_173208,NM_173209,NM_173207	NM_170695	NM_173210	1570	0	TGIF1
1_8526_lociStitched	chr13	31609429	31627990	1	18562			NM_152325	1571	0	C13orf26
2_254_lociStitched	chr1	9289326	9309667	2	20047	NM_004285	NM_025106	NM_004285	1572	0	H6PD
2_16536_lociStitched	chr2	219427108	219451201	2	17853	NM_020935,NM_005444	NM_032726	NM_005444	1573	0	RQCD1
3_14948_lociStitched	chr2	70119011	70144305	3	18909	NM_006857	NM_152792	NM_006857	1574	0	SNRNP27
3_15509_lociStitched	chr2	112123489	112137518	3	7215	NR_015395		NR_015395	1575	0	LOC541471
3_16742_lociStitched	chr2	232564332	232582612	3	14499	NR_036052,NM_001099285		NM_001099285	1576	0	PTMA
2_3524_lociStitched	chr10	11862702	11881985	2	18239	NM_153256		NM_153256	1577	0	C10orf47
3_2841_lociStitched	chr1	214597432	214624083	3	18460	NM_005401		NM_005401	1578	0	PTPN14
2_15712_lociStitched	chr2	128030821	128054979	2	16193	NM_000122	NM_006609	NM_000122	1579	0	ERCC3
4_3176_lociStitched	chr1	243414920	243452318	4	24376	NM_006642,NM_001042405	NM_001042404	NM_006642	1580	0	SDCCAG8
2_23624_lociStitched	chr6	21497714	21515571	2	17766			NM_003107	1581	0	SOX4
2_18711_lociStitched	chr22	31881657	31900980	2	16173	NM_014775,NM_001164501,NM_019843	NM_001007467,NM_001164502	NM_014775	1582	0	SFI1
23956	chr6	35165575	35172284	23956	6710		NM_152753	NM_152753	1583	0	SCUBE3
2_14979_lociStitched	chr2	71111701	71131184	2	16093	NM_012476	NM_001692	NM_012476	1584	0	VAX2
2_21655_lociStitched	chr4	26318233	26346899	2	18778	NM_203283,NM_015874	NM_005349	NM_015874	1585	0	RBPJ
4_4209_lociStitched	chr10	80986610	81008917	4	17270	NM_020338		NM_005729	1586	0	PPIF
1_16318_lociStitched	chr2	201721753	201733749	1	11997	NM_004071,NM_001162407	NM_001142356,NM_001136039,NM_014670,NM_032472,NM_021824	NM_001162407	1587	0	CLK1
3_28529_lociStitched	chr9	79071408	79106802	3	18111	NM_001097635,NM_001490	NM_001097636,NM_001097633	NM_001097635	1588	0	GCNT1
2_7893_lociStitched	chr12	106621215	106644078	2	16485	NM_006825		NM_006825	1589	0	CKAP4
1_9057_lociStitched	chr13	111557695	111573403	1	15709	NM_017664	NR_027701	NM_017664	1590	0	ANKRD10
1_20827_lociStitched	chr3	156841528	156856909	1	15382		NR_034008,NM_020307,NR_034007	NR_034007	1591	0	LOC339894
2_19337_lociStitched	chr22	51133065	51156405	2	22086	NM_001080420	NR_026981	NM_001080420	1592	0	SHANK3
1_27564_lociStitched	chr8	125148509	125162183	1	13675			NM_194291	1593	0	TMEM65
3_8462_lociStitched	chr13	27404739	27438691	3	22780			NM_005288	1594	0	GPR12
2_28313_lociStitched	chr9	36189327	36214244	2	17538	NM_007096	NM_005893,NM_001076677,NM_001190383	NM_007096	1595	0	CLTA
2_17909_lociStitched	chr20	60757120	60777607	2	20424	NM_015666,NM_198935	NM_002792	NM_015666	1596	0	GTPBP5
4_2527_lociStitched	chr1	183421552	183465704	4	21115	NM_201569	NM_001174061,NM_015039	NM_201569	1597	0	SMG7
1_15570_lociStitched	chr2	114077072	114095741	1	18670		NM_003466	NM_003466	1598	0	PAX8
5_3901_lociStitched	chr10	33538134	33565773	5	22140	NM_003873,NM_001024628		NM_003873	1599	0	NRP1
2_2279_lociStitched	chr1	161163185	161183265	2	17017	NM_004550,NM_001166159,NM_005099	NM_003779,NM_000309,NM_001014443,NM_001102566,NM_001643,NM_016406,NM_004106	NM_001166159	1600	0	NDUFS2
4_44_lociStitched	chr1	1696167	1730250	4	16674	NM_001198994,NM_023018,NM_001198993,NM_002074	NM_001198995,NM_182838,NM_033486,NM_024011	NM_001198994	1601	0	NADK
1_18296_lociStitched	chr21	43931985	43948888	1	16904	NM_018964	NM_080860	NM_018964	1602	0	SLC37A1
4_19122_lociStitched	chr22	42737914	42767098	4	23413			NM_145912	1603	0	NFAM1
4_28961_lociStitched	chr9	111417176	111458465	4	19411			NM_003640	1604	0	IKBKAP
3_17866_lociStitched	chr20	56647483	56679882	3	19254		NM_178456	NM_178456	1605	0	C20orf85
6_13621_lociStitched	chr19	33531084	33555241	6	17672	NM_033103	NM_018025	NM_033103	1606	0	RHPN2
2_4185_lociStitched	chr10	76968821	76989267	2	14811	NR_033675,NM_001184823	NM_144589,NM_001184783	NR_033675	1607	0	VDAC2
1_15118_lociStitched	chr2	85918784	85934749	1	15966	NM_006433	NM_032827,NM_000542	NM_006433	1608	0	GNLY
2_3545_lociStitched	chr10	12370798	12394822	2	16927	NM_153498,NM_020397		NM_153498	1609	0	CAMK1D
2_12413_lociStitched	chr17	74253671	74272237	2	18531	NM_182565	NM_052916	NM_182565	1610	0	FAM100B
3_377_lociStitched	chr1	12185929	12209083	3	21850	NM_152942	NM_001066	NM_152942	1611	0	TNFRSF8
3_17198_lociStitched	chr20	18175813	18208234	3	13410			NR_028402	1612	0	CSRP2BP
2_16763_lociStitched	chr2	233840161	233864022	2	18410	NM_019850	NM_005383,NM_001114090	NM_019850	1613	0	NGEF
2_28462_lociStitched	chr9	72869561	72881277	2	11519	NM_015110		NM_015110	1614	0	SMC5
4_6999_lociStitched	chr12	27378355	27416892	4	19699	NM_015000		NM_015000	1615	0	STK38L
5_24392_lociStitched	chr6	81316064	81353116	5	17203			NM_000056	1616	0	BCKDHB
4_434_lociStitched	chr1	16263413	16295344	4	17267	NM_015001,NM_003443	NM_014424	NM_003443	1617	0	ZBTB17
4_2538_lociStitched	chr1	183934032	183975642	4	20026	NM_015101	NM_001127394	NM_015101	1618	0	GLT25D2
1_29581_lociStitched	chr9	139576791	139591428	1	14638	NM_006412	NM_201446,NR_002975,NM_001001712,NR_002958,NR_033913,NM_016215,NM_001012727,NR_003672,NR_029695,NM_152421	NM_006412	1619	0	AGPAT2
3_8073_lociStitched	chr12	117148596	117178455	3	18748	NM_032814,NM_024738	NM_001109903	NM_024738	1620	0	C12orf49
2_28082_lociStitched	chr9	12808509	12826949	2	16096	NM_203403		NM_203403	1621	0	C9orf150
3_20987_lociStitched	chr3	179369137	179392346	3	6792	NM_003940	NM_002492,NM_020409	NM_003940	1622	0	USP13
4_14219_lociStitched	chr2	20797131	20834019	4	12730	NM_022460	NM_182828	NM_022460	1623	0	HS1BP3
11908	chr17	43225954	43243214	11908	17261	NM_144608,NM_006460	NM_001135705,NM_001135704,NM_133373	NM_144608	1624	0	HEXIM2
2_29921_lociStitched	chrX	67629492	67655062	2	20405	NM_002547		NM_002547	1625	0	OPHN1
4_826_lociStitched	chr1	27958877	27989924	4	20847	NM_005248	NM_002038,NM_001042729,NM_001029882	NM_005248	1626	0	FGR
2_3198_lociStitched	chr1	244607472	244626459	2	16496	NM_001126,NM_001130957		NM_001126	1627	0	ADSS
3_404_lociStitched	chr1	15268484	15296508	3	20517	NM_001017999,NM_001018001,NM_001018000,NM_201628,NM_015209		NM_001017999	1628	0	KAZ
3_21783_lociStitched	chr4	48697988	48732536	3	21939	NM_015030		NM_015030	1629	0	FRYL
3_20701_lociStitched	chr3	142281222	142299562	3	17547	NM_001184	NM_001145319	NM_001184	1630	0	ATR
5_17670_lociStitched	chr20	49240958	49279491	5	22347	NM_080829	NR_030375	NM_080829	1631	0	FAM65C
4_10169_lociStitched	chr15	78167707	78188124	4	20079			NR_026998	1632	0	LOC91450
4_15686_lociStitched	chr2	122642634	122667368	4	20849			NM_004622	1633	0	TSN
2_13156_lociStitched	chr19	7241287	7259413	2	17494	NM_001079817	NM_000208	NM_001079817	1634	0	INSR
3_2620_lociStitched	chr1	201353301	201374756	3	15113	NM_003281,NM_005558		NM_005558	1635	0	LAD1
18972	chr22	39086157	39101454	18972	15298	NM_014876	NM_004286,NM_001002880,NM_001013647,NM_020243	NM_014876	1636	0	JOSD1
3_24411_lociStitched	chr6	82841492	82858546	3	16782			NM_015525	1637	0	IBTK
4_21241_lociStitched	chr4	2949572	2967162	4	6756	NM_001004056,NM_003703,NR_015453	NM_001120,NM_001146069	NM_003703	1638	0	NOP14
6_388_lociStitched	chr1	12650719	12682455	6	16043	NM_004753		NM_004753	1639	0	DHRS3
5_24444_lociStitched	chr6	88405263	88445306	5	16024	NR_002767,NM_018064		NM_018064	1640	0	AKIRIN2
2_8200_lociStitched	chr12	122458203	122477281	2	18626	NM_001024808	NM_014938	NM_001024808	1641	0	BCL7A
3_17660_lociStitched	chr20	49028229	49049615	3	14328			NM_002827	1642	0	PTPN1
4_17172_lociStitched	chr20	17534669	17553990	4	17512	NM_006870,NM_001161705	NM_001195,NM_001011546	NM_001161705	1643	0	BFSP1
4_27627_lociStitched	chr8	127556633	127569318	4	7076	NM_174911		NM_174911	1644	0	FAM84B
12477	chr17	76960318	76978019	12477	17702	NM_005567	NM_003255,NM_030968,NM_001159772	NM_005567	1645	0	LGALS3BP
3_8036_lociStitched	chr12	115105806	115131543	3	13904	NM_005996		NM_005996	1646	0	TBX3
2_8660_lociStitched	chr13	42965617	42982471	2	15387			NM_016248	1647	0	AKAP11
3_14251_lociStitched	chr2	25584724	25604735	3	16218	NM_183360	NR_031570,NM_022552,NM_175629	NM_175629	1648	0	DNMT3A
2_28712_lociStitched	chr9	96211149	96233860	2	14126	NM_014612,NM_198841		NM_198841	1649	0	FAM120AOS
3_5219_lociStitched	chr11	7985916	8011849	3	15823	NM_003754	NM_176821	NM_003754	1650	0	EIF3F
2_10684_lociStitched	chr15	100231624	100253382	2	16159	NM_001130926,NM_001130928	NM_152449	NM_152449	1651	0	LYSMD4
1_21261_lociStitched	chr4	4237479	4254633	1	17155	NM_032927	NM_001145725,NM_017816,NM_177998,NM_145291	NM_032927	1652	0	TMEM128
2_4760_lociStitched	chr10	125849278	125869637	2	15740	NM_014863,NM_015892		NM_014863	1653	0	CHST15
14636	chr2	47562900	47576927	14636	14028		NR_030286,NM_002354	NM_002354	1654	0	EPCAM
3_14965_lociStitched	chr2	70509066	70530546	3	19341	NM_003096,NM_032822	NM_016297,NM_022037	NM_003096	1655	0	SNRPG
5_15939_lociStitched	chr2	157309880	157349411	5	18903	NM_000408,NM_001083112		NM_000408	1656	0	GPD2
4_20802_lociStitched	chr3	153879877	153910090	4	23741	NM_015595		NM_015595	1657	0	ARHGEF26
4_8390_lociStitched	chr13	21034194	21064629	4	20177	NM_015974		NM_015974	1658	0	CRYL1
4_11504_lociStitched	chr17	15847615	15872125	4	14077	NM_000676	NM_017775,NM_001042697	NM_000676	1659	0	ADORA2B
3_23610_lociStitched	chr6	20638314	20663777	3	15908	NM_017774		NM_017774	1660	0	CDKAL1
3_3656_lociStitched	chr10	17426293	17451736	3	15663	NM_001004470,NR_034129		NR_034129	1661	0	LOC100128098
5_11098_lociStitched	chr16	57404647	57426947	5	18536	NM_002996	NM_002990,NM_002987	NM_002996	1662	0	CX3CL1
4_10315_lociStitched	chr15	90092597	90125809	4	19700	NM_152259	NR_027074	NM_152259	1663	0	C15orf42
5_28481_lociStitched	chr9	74364329	74399674	5	17853	NM_013390	NM_001135820	NM_013390	1664	0	TMEM2
4_136_lociStitched	chr1	8013579	8046217	4	16546	NM_001123377	NM_018948	NM_001123377	1665	0	PARK7
3_7915_lociStitched	chr12	108941431	108963434	3	17560	NM_014706,NM_213595	NM_014301,NM_007076	NM_014706	1666	0	SART3
5_1576_lociStitched	chr1	77457451	77487973	5	16472	NM_030965		NM_030965	1667	0	ST6GALNAC5
3_1338_lociStitched	chr1	52517365	52546165	3	13399	NR_024350,NM_015913	NM_001136497,NM_138417	NR_024350	1668	0	BTF3L4
4_17148_lociStitched	chr20	12130978	12160252	4	17503			NM_014962	1669	0	BTBD3
2_13945_lociStitched	chr2	5764742	5774001	2	9124			NM_003108	1670	0	SOX11
1_28045_lociStitched	chr9	4488089	4504615	1	16527	NM_004170		NM_004170	1671	0	SLC1A1
4_29755_lociStitched	chrX	24482864	24512719	4	13283	NM_005391,NM_001142386		NM_005391	1672	0	PDK3
3_24268_lociStitched	chr6	52200986	52229251	3	16589	NM_133367		NM_133367	1673	0	PAQR8
3_17919_lociStitched	chr20	61272509	61301781	3	16364	NM_016354,NR_024470	NM_002531	NR_024470	1674	0	LOC100127888
4_20726_lociStitched	chr3	147109482	147130081	4	18252	NM_032153,NR_033119,NM_001168379,NM_003412,NM_001168378	NR_033118	NM_001168378	1675	0	ZIC4
3_537_lociStitched	chr1	19388720	19412008	3	20574	NM_020765		NM_001136265	1676	0	IFFO2
5_16178_lociStitched	chr2	182640730	182656067	5	4317			NM_001130445	1677	0	SSFA2
3_29257_lociStitched	chr9	130368597	130402186	3	17768	NM_003165	NM_001035534,NM_001032221,NM_022833	NM_003165	1678	0	STXBP1
2_4813_lociStitched	chr10	126476434	126493250	2	14326	NM_032182,NM_212554	NM_014661	NM_212554	1679	0	METTL10
3_14339_lociStitched	chr2	28652483	28675872	3	21298		NM_005253	NM_005253	1680	0	FOSL2
2_26710_lociStitched	chr8	56680079	56705049	2	16796	NM_024831,NM_152417		NM_152417	1681	0	TMEM68
2_21703_lociStitched	chr4	38117539	38136895	2	15388	NM_015173		NM_015173	1682	0	TBC1D1
27068	chr8	96073025	96090552	27068	17528	NR_036105,NR_037484	NM_152416	NR_036105	1683	0	MIR3150
2_12883_lociStitched	chr18	28806553	28827795	2	14157			NM_004949	1684	0	DSC2
2_16773_lociStitched	chr2	234321190	234339088	2	17860	NM_003648,NM_152879		NM_003648	1685	0	DGKD
4_26113_lociStitched	chr7	101510121	101531886	4	16433	NM_181552		NM_181552	1686	0	CUX1
23888	chr6	33164794	33178899	23888	14106	NM_006979,NM_014234,NR_029633,NM_021976,NM_002931	NM_001163771,NM_001077516	NM_014234	1687	0	HSD17B8
4_26024_lociStitched	chr7	92251324	92277504	4	16621	NM_001259,NM_001145306	NR_034169,NM_001040057	NM_001040057	1688	0	FAM133B
3_23168_lociStitched	chr5	140886357	140904508	3	16530	NM_018913,NM_032092,NM_018922,NM_002588		NM_002588	1689	0	PCDHGC3
24018	chr6	36750935	36769108	24018	18174	NM_020939		NM_020939	1690	0	CPNE5
2_22416_lociStitched	chr5	1915554	1940640	2	19800		NM_016358	NM_016358	1691	0	IRX4
2_6281_lociStitched	chr11	70754131	70785905	2	21813	NM_012309	NR_037437	NR_037437	1692	0	MIR3664
3_931_lociStitched	chr1	32796041	32819518	3	17666	NM_023009,NM_004964	NM_001167676,NM_052841,NM_001143888	NM_023009	1693	0	MARCKSL1
4_22933_lociStitched	chr5	86409839	86426764	4	15819	NR_036243		NR_036243	1694	0	MIR4280
3_22483_lociStitched	chr5	14377274	14413753	3	26043	NM_007118		NM_019018	1695	0	FAM105A
12544	chr17	79869697	79888309	12544	18613	NM_016538,NM_032711,NR_015454,NM_002359	NM_024083,NM_001185078,NM_001185077,NR_033683,NM_005782,NM_178493,NM_148896,NM_006907,NM_001002249,NM_001002244,NM_001145113	NM_032711	1696	0	MAFG
1_26632_lociStitched	chr8	42386072	42402219	1	16148	NM_001135674,NM_138436,NM_006749,NM_001135676,NM_001135675		NM_001135676	1697	0	C8orf40
3_3739_lociStitched	chr10	25176139	25212291	3	18936	NM_020200		NM_020200	1698	0	PRTFDC1
2_6888_lociStitched	chr12	12865655	12889432	2	15648	NM_001130415,NM_004064	NM_030817	NM_001130415	1699	0	APOLD1
3_8004_lociStitched	chr12	112525357	112549355	3	17773	NM_024953	NM_001143906	NM_024953	1700	0	NAA25
3_4631_lociStitched	chr10	120704832	120730987	3	25173			NM_199461	1701	0	NANOS1
4_4211_lociStitched	chr10	81078407	81111036	4	10972	NM_005729		NM_005729	1702	0	PPIF
2_8013_lociStitched	chr12	112843292	112862471	2	13089	NM_002834,NM_001024662	NM_001109662,NM_000970	NM_002834	1703	0	PTPN11
3_2244_lociStitched	chr1	157102795	157125401	3	17131	NM_005240,NM_001145312	NM_001004341,NR_001560	NM_001145312	1704	0	ETV3
29187	chr9	127568684	127586339	29187	17656	NM_182487	NM_001489,NM_001045476,NM_030978,NM_007209	NM_182487	1705	0	OLFML2A
4_6678_lociStitched	chr11	128318448	128342597	4	15617	NM_001143820,NM_005238	NM_001162422	NM_005238	1706	0	ETS1
2_12668_lociStitched	chr18	6535316	6552448	2	16871			NM_173464	1707	0	L3MBTL4
3_28804_lociStitched	chr9	98483209	98511070	3	17047			NM_001010895	1708	0	C9orf102
3_26937_lociStitched	chr8	82190605	82205230	3	9473	NM_001444		NM_001444	1709	0	FABP5
1_14791_lociStitched	chr2	62105855	62118387	1	12533	NM_006430	NM_152516,NM_032180	NM_006430	1710	0	CCT4
5_22744_lociStitched	chr5	56618028	56647040	5	13497			NM_001017992	1711	0	ACTBL2
2_3732_lociStitched	chr10	25004245	25025733	2	17205	NM_020824		NM_020824	1712	0	ARHGAP21
18402	chr21	46331371	46347828	18402	16458	NM_000211,NM_001127491	NR_027128,NM_004339,NM_058190	NM_000211	1713	0	ITGB2
3_14035_lociStitched	chr2	10031608	10055187	3	15747	NM_005680	NM_198182	NM_198182	1714	0	GRHL1
4_15292_lociStitched	chr2	99060712	99103530	4	21520	NM_004027,NM_001566	NM_001134224	NM_004027	1715	0	INPP4A
2_7941_lociStitched	chr12	109896843	109917843	2	11316	NM_183415,NM_031954	NM_130466	NM_031954	1716	0	KCTD10
1_15846_lociStitched	chr2	136736365	136747196	1	10832	NM_001349		NM_001349	1717	0	DARS
2_28237_lociStitched	chr9	33311390	33331284	2	19405	NM_147133,NM_147134,NM_002504	NM_001195536,NM_001172415	NM_147133	1718	0	NFX1
3_19264_lociStitched	chr22	46728358	46755096	3	14427	NM_018006	NM_016426,NR_024009	NM_018006	1719	0	TRMU
5_4438_lociStitched	chr10	114563699	114585795	5	11408	NM_145206	NR_015409	NR_015409	1720	0	LOC143188
1_27237_lociStitched	chr8	102579856	102592471	1	12616	NM_024915		NM_024915	1721	0	GRHL2
2_3214_lociStitched	chr1	245446467	245466267	2	19734	NM_018012		NM_018012	1722	0	KIF26B
2_23932_lociStitched	chr6	34710605	34731625	2	14864	NR_029472	NM_017754,NM_003093,NM_022758	NR_029472	1723	0	SNRPC
4_13042_lociStitched	chr18	67941031	67967465	4	14377	NM_004232		NM_004232	1724	0	SOCS6
2_8554_lociStitched	chr13	33738287	33765492	2	18701	NM_052851,NM_178006,NM_178007		NM_178007	1725	0	STARD13
5_14120_lociStitched	chr2	11248992	11285498	5	16834	NM_182500	NM_152391	NM_182500	1726	0	C2orf50
4_17746_lociStitched	chr20	52256246	52290762	4	14087			NM_006526	1727	0	ZNF217
5_25748_lociStitched	chr7	72825176	72864245	5	16187	NM_003508,NM_032408		NM_003508	1728	0	FZD9
3_4329_lociStitched	chr10	100154348	100179442	3	14139	NM_032709,NR_031619,NM_000195		NM_032709	1729	0	PYROXD2
3_17466_lociStitched	chr20	39632166	39660632	3	14215	NM_003286		NM_003286	1730	0	TOP1
3_20226_lociStitched	chr3	73466798	73492231	3	18943	NM_015009		NM_015009	1731	0	PDZRN3
3_3658_lociStitched	chr10	17481380	17498741	3	17237	NM_001004470		NM_001004470	1732	0	ST8SIA6
2_3232_lociStitched	chr1	246721018	246752727	2	19807	NM_152609,NM_022366,NM_001139459		NM_152609	1733	0	CNST
1_28726_lociStitched	chr9	97399515	97414250	1	14736	NM_001127628,NM_000507		NM_001127628	1734	0	FBP1
3_16861_lociStitched	chr2	238380413	238412943	3	16565	NM_001042467		NM_001042467	1735	0	MLPH
3_8895_lociStitched	chr13	97771370	97796817	3	14843			NM_144778	1736	0	MBNL2
4_14536_lociStitched	chr2	43742511	43769413	4	17294	NM_001083953,NM_022065		NM_001083953	1737	0	THADA
5_11309_lociStitched	chr16	85011190	85037076	5	12844	NM_017740	NM_001145548	NM_017740	1738	0	ZDHHC7
3_9791_lociStitched	chr15	34499007	34534485	3	15100	NM_005135,NM_024713,NM_001042497,NM_016454,NM_001042495,NM_001042494		NM_016454	1739	0	TMEM85
5_23335_lociStitched	chr5	168419479	168451803	5	15200	NM_003062		NM_003062	1740	0	SLIT3
1_8719_lociStitched	chr13	46775782	46787996	1	12215		NM_002298	NM_002298	1741	0	LCP1
1_27085_lociStitched	chr8	98653028	98665302	1	12275	NM_178812		NM_178812	1742	0	MTDH
1_2310_lociStitched	chr1	162755082	162772504	1	17423	NM_016371		NM_016371	1743	0	HSD17B7
1_26872_lociStitched	chr8	74877578	74891929	1	14352	NM_017866,NM_005648	NM_001040613,NM_001195797	NM_005648	1744	0	TCEB1
4_27430_lociStitched	chr8	118945920	118960477	4	6888	NM_000127		NM_000127	1745	0	EXT1
2_2773_lociStitched	chr1	207561383	207578760	2	16879		NM_001006658	NM_001006658	1746	0	CR2
5_9042_lociStitched	chr13	110411642	110441038	5	13647			NM_017817	1747	0	RAB20
2_1881_lociStitched	chr1	116692675	116717250	2	15414		NM_152367	NM_152367	1748	0	C1orf161
2_12174_lociStitched	chr17	58189390	58213577	2	14467		NM_022070,NR_030732,NM_000717	NM_000717	1749	0	CA4
4_6173_lociStitched	chr11	68871642	68906268	4	18823			NM_139075	1750	0	TPCN2
2_25433_lociStitched	chr7	32698329	32722592	2	19482		NR_030320,NR_003502	NR_003502	1751	0	LOC441208
2_3216_lociStitched	chr1	245493905	245520986	2	17666	NM_018012		NM_018012	1752	0	KIF26B
2_26647_lociStitched	chr8	48260852	48275947	2	14263	NM_001080394		NM_001080394	1753	0	KIAA0146
2_8142_lociStitched	chr12	120964452	120982897	2	18150	NM_014868,NM_032314	NM_015918,NM_001037495,NM_198202	NM_014868	1754	0	RNF10
15116	chr2	85814342	85832634	15116	18293	NM_006634,NM_001013649,NM_001031738,NM_016494	NM_000821,NM_006590,NM_003761,NM_005911	NM_016494	1755	0	RNF181
1_16614_lociStitched	chr2	224554925	224567890	1	12966			NM_003469	1756	0	SCG2
4_9008_lociStitched	chr13	106736421	106773857	4	16568			NR_034119	1757	0	LOC728192
3_28970_lociStitched	chr9	111856597	111882655	3	16550	NM_032012		NM_032012	1758	0	C9orf5
3_25334_lociStitched	chr7	25001872	25022253	3	16212	NM_145321	NM_015550	NM_145321	1759	0	OSBPL3
4_14270_lociStitched	chr2	26562835	26579867	4	4541	NM_033505,NM_153835	NM_001145169,NM_001145168,NM_145038	NM_153835	1760	0	GPR113
2_29444_lociStitched	chr9	133587526	133611631	2	13960	NM_007313	NM_021619,NM_014285	NM_007313	1761	0	ABL1
2_21440_lociStitched	chr4	10734168	10753141	2	18869		NM_052964	NM_052964	1762	0	CLNK
3_6470_lociStitched	chr11	95917925	95942091	3	16088	NM_032427		NR_036125	1763	0	MIR1260B
1_22697_lociStitched	chr5	43119091	43130579	1	11489	NM_003432		NM_003432	1764	0	ZNF131
3_15491_lociStitched	chr2	111874638	111903167	3	21612	NM_006538,NM_207002,NM_001142807		NM_006538	1765	0	BCL2L11
14638	chr2	47592957	47606363	14638	13407	NR_030286,NM_002354	NM_000251	NM_002354	1766	0	EPCAM
3_20131_lociStitched	chr3	64783307	64804835	3	15217	NR_030317		NR_030317	1767	0	MIR548A2
1_26863_lociStitched	chr8	74199933	74211997	1	12065	NM_172037,NM_000971		NM_000971	1768	0	RPL7
1_27854_lociStitched	chr8	136465508	136486791	1	21284	NM_006558		NM_006558	1769	0	KHDRBS3
3_27683_lociStitched	chr8	128675856	128685548	3	8654			NM_002467	1770	0	MYC
1_28911_lociStitched	chr9	109621367	109635274	1	13908	NM_021224		NM_021224	1771	0	ZNF462
4_9829_lociStitched	chr15	40361288	40395759	4	11750	NM_001003942,NM_033503,NM_001003940	NM_003134	NM_001003942	1772	0	BMF
23807	chr6	30838124	30852397	23807	14274	NM_001954,NM_013993	NM_013994,NM_205854,NM_001517,NM_001167734,NM_001167733	NM_001954	1773	0	DDR1
2_2091_lociStitched	chr1	151906676	151925053	2	17400		NM_053055,NM_002966	NM_053055	1774	0	THEM4
4_21552_lociStitched	chr4	17808856	17818466	4	7997	NM_017741,NM_022346	NM_015688	NM_022346	1775	0	NCAPG
2_25472_lociStitched	chr7	36818762	36837574	2	18176			NR_031604	1776	0	MIR1200
2_17758_lociStitched	chr20	52440406	52457031	2	16417		NR_002189	NR_002189	1777	0	SUMO1P1
4_24521_lociStitched	chr6	106035127	106059430	4	18588			NM_002726	1778	0	PREP
4_9662_lociStitched	chr14	105557878	105587764	4	16250		NM_002226,NM_013345	NM_013345	1779	0	GPR132
2_27762_lociStitched	chr8	132914342	132931103	2	16672	NM_015137		NM_015137	1780	0	EFR3A
2_22666_lociStitched	chr5	37364546	37380314	2	12165	NM_018034,NM_004298,NM_153485		NM_153485	1781	0	NUP155
2_22456_lociStitched	chr5	10350994	10369996	2	15054	NM_005885	NM_138809	NM_005885	1782	0	MARCH6
1_6310_lociStitched	chr11	71744205	71759433	1	15229	NM_006185	NM_001145308,NR_036123,NM_001039659,NM_001145057,NM_173042,NM_001145055,NM_001145307	NR_036123	1783	0	MIR3165
2_26839_lociStitched	chr8	71110113	71132681	2	18374	NM_006540		NM_024504	1784	0	PRDM14
4_18779_lociStitched	chr22	36017223	36046521	4	18084	NM_203377,NM_030641	NM_005368,NM_203378	NM_203377	1785	0	MB
2_200_lociStitched	chr1	8359096	8380287	2	16581		NM_001080397	NM_001080397	1786	0	SLC45A1
3_27423_lociStitched	chr8	118393344	118412846	3	14552			NM_080651	1787	0	MED30
4_23234_lociStitched	chr5	149313687	149337303	4	15546	NM_000440	NM_014983,NM_030953,NM_000112	NM_000440	1788	0	PDE6A
3_29473_lociStitched	chr9	134508088	134535483	3	16387	NM_198679,NM_005312		NM_198679	1789	0	RAPGEF1
1_22429_lociStitched	chr5	3734231	3748663	1	14433			NM_024337	1790	0	IRX1
2_12729_lociStitched	chr18	9634849	9660941	2	22785		NM_001042388,NM_006868	NM_001042388	1791	0	PPP4R1
13336	chr19	13120354	13133653	13336	13300	NM_002501	NM_152654	NM_002501	1792	0	NFIX
2_1739_lociStitched	chr1	109104453	109128826	2	16232	NM_001010883		NM_001010883	1793	0	FAM102B
2_831_lociStitched	chr1	28181333	28204849	2	13185	NM_001039477	NM_002713,NM_002946,NR_002997	NM_001039477	1794	0	C1orf38
2_873_lociStitched	chr1	29549093	29570702	2	17312	NM_005704,NM_001024732	NM_005626,NM_001195001	NM_001024732	1795	0	MECR
1_26986_lociStitched	chr8	88918357	88934817	1	16461		NM_152418	NM_152418	1796	0	DCAF4L2
5_13450_lociStitched	chr19	15229181	15254228	5	19281	NM_006844		NM_006844	1797	0	ILVBL
5_16898_lociStitched	chr2	239474147	239510763	5	19437			NM_001040445	1798	0	ASB1
1_15099_lociStitched	chr2	85548909	85558358	1	9450	NM_006464	NM_001135021,NM_017750	NM_006464	1799	0	TGOLN2
23875	chr6	32779679	32791529	23875	11851	NM_002120,NM_018833	NM_148919,NM_002800,NM_001198858,NM_000544,NM_000593,NR_037173,NM_004159	NM_002120	1800	0	HLA-DOB
2_22485_lociStitched	chr5	14428866	14450003	2	20674	NM_007118		NM_019018	1801	0	FAM105A
5_14129_lociStitched	chr2	11510470	11539035	5	19215		NM_004850	NM_004850	1802	0	ROCK2
1_3382_lociStitched	chr10	5358802	5370950	1	12149		NM_053049	NM_053049	1803	0	UCN3
5865	chr11	62478948	62494972	5865	16025	NM_001079559	NM_001122955,NM_002696,NM_203422,NM_001085372,NM_001130702,NM_012202,NM_024784,NM_024099,NM_001043229,NM_173810,NM_032667,NM_006473,NR_004390,NM_015853	NM_001079559	1804	0	HNRNPUL2
4_30148_lociStitched	chrX	152983825	153004488	4	20165	NM_005745,NM_001139441,NM_000033,NR_024450,NM_001139457	NM_001142806,NM_001170760,NM_001163257	NM_000033	1805	0	ABCD1
3_27324_lociStitched	chr8	107341821	107351341	3	5562	NM_018002		NM_018002	1806	0	OXR1
4_24143_lociStitched	chr6	42259487	42281917	4	18524	NM_033502		NM_018141	1807	0	MRPS10
2_8982_lociStitched	chr13	101469610	101496054	2	15765			NM_001079669	1808	0	TMTC4
5_23939_lociStitched	chr6	34977219	34994374	5	6503	NM_015245		NM_001093728	1809	0	TCP11
2_7337_lociStitched	chr12	57108769	57121730	2	12948	NM_001113203,NM_005594	NM_006601,NM_001113201,NM_001113202,NM_000946,NM_003725	NM_005594	1810	0	NACA
4_16796_lociStitched	chr2	235269027	235287311	4	16444			NM_005737	1811	0	ARL4C
3_18584_lociStitched	chr22	27855881	27880361	3	18767			NM_002430	1812	0	MN1
4_15823_lociStitched	chr2	135156816	135179280	4	21157	NM_002410	NR_024275	NR_024275	1813	0	LOC151162
19006	chr22	39644259	39663601	19006	19343		NR_000028,NR_000027,NM_002608,NM_033016,NR_000026	NM_002608	1814	0	PDGFB
2_16799_lociStitched	chr2	235326050	235350754	2	19346			NM_005737	1815	0	ARL4C
1_5836_lociStitched	chr11	61891209	61906732	1	15524	NM_020238	NM_001040694	NM_020238	1816	0	INCENP
1_2522_lociStitched	chr1	183239936	183254557	1	14622	NM_015039,NM_170706		NM_170706	1817	0	NMNAT2
4_29494_lociStitched	chr9	135903614	135931868	4	16110	NM_012087	NM_001807,NM_001122823,NR_001275	NM_012087	1818	0	GTF3C5
1_20659_lociStitched	chr3	139248707	139261761	1	13055	NM_001130993,NM_002899,NM_001130992		NM_001130993	1819	0	RBP1
3_20357_lociStitched	chr3	111803890	111821929	3	14954	NM_024616,NM_001171747	NM_001042575	NM_024616	1820	0	C3orf52
2_7843_lociStitched	chr12	104345489	104364462	2	14886	NM_003211,NM_001135570	NM_003299,NR_027249,NR_037425	NM_001135570	1821	0	C12orf73
3_5754_lociStitched	chr11	57425032	57450110	3	13690	NM_001142597,NM_015457	NM_001144012,NM_153450	NM_015457	1822	0	ZDHHC5
3_29175_lociStitched	chr9	127018138	127045904	3	18096	NM_001166168,NM_001145001,NM_001166167	NM_001166169,NM_001166170	NM_001166168	1823	0	NEK6
2_10384_lociStitched	chr15	91188653	91211539	2	12736		NM_000057	NM_000057	1824	0	BLM
2_16215_lociStitched	chr2	190526264	190540895	2	5491	NM_019048,NM_144708		NM_144708	1825	0	ANKAR
4_15848_lociStitched	chr2	136866304	136898883	4	21763	NM_001008540,NM_003467		NM_003467	1826	0	CXCR4
1_3959_lociStitched	chr10	38639949	38656205	1	16257	NR_003086	NR_027269	NR_003086	1827	0	HSD17B7P2
2_24751_lociStitched	chr6	132708593	132725630	2	13469	NM_015529		NM_015529	1828	0	MOXD1
2_611_lociStitched	chr1	22091637	22110243	2	14143	NM_001032730,NM_032236	NM_001013693	NM_001032730	1829	0	USP48
1_8643_lociStitched	chr13	41701919	41716452	1	14534	NM_152903		NM_152903	1830	0	KBTBD6
5_2966_lociStitched	chr1	225953018	225971174	5	16880	NM_003133	NM_001136018,NM_000120,NM_001130440	NM_003133	1831	0	SRP9
2_3285_lociStitched	chr10	3163681	3187422	2	21239	NM_014889,NM_002627		NM_014889	1832	0	PITRM1
1_6276_lociStitched	chr11	70239664	70253914	1	14251	NM_138565	NM_001184740	NM_138565	1833	0	CTTN
3_10524_lociStitched	chr15	96804938	96831300	3	19043		NM_001145155,NM_001145157,NM_001145156,NM_021005,NR_031715	NM_001145155	1834	0	NR2F2
3_24837_lociStitched	chr6	138407654	138430781	3	14107	NM_022121		NM_022121	1835	0	PERP
2_19453_lociStitched	chr3	11420358	11436707	2	16207	NM_001144912		NM_001144912	1836	0	ATG7
18324	chr21	44731727	44747792	18324	16066			NR_026960	1837	0	C21orf125
4_8972_lociStitched	chr13	100147890	100173188	4	16071	NM_004800		NM_004800	1838	0	TM9SF2
23859	chr6	31786662	31799316	23859	12655	NM_005346	NM_006295,NM_005527,NM_001040437,NM_000434,NM_021177,NM_001178045,NR_002742,NM_005345,NM_001178044,NM_025258,NR_002745	NM_005346	1839	0	HSPA1B
3_4038_lociStitched	chr10	61879962	61910584	3	16511	NM_001149		NM_001149	1840	0	ANK3
1_26976_lociStitched	chr8	87501682	87511553	1	9872	NM_016033	NM_003909	NM_016033	1841	0	FAM82B
2_12648_lociStitched	chr18	3648324	3669044	2	17127	NM_004746		NR_024101	1842	0	FLJ35776
5_18218_lociStitched	chr21	38610169	38642622	5	15567	NM_006052	NR_026719	NM_006052	1843	0	DSCR3
3_3869_lociStitched	chr10	32031028	32062135	3	18636			NM_018287	1844	0	ARHGAP12
1_22315_lociStitched	chr4	186119619	186135304	1	15686	NM_020827,NM_031953		NM_020827	1845	0	KIAA1430
5_16974_lociStitched	chr2	242490350	242524627	5	19714	NM_032515,NM_015963,NR_033346,NM_001164356	NM_006374	NR_033346	1846	0	BOK-AS
2_14429_lociStitched	chr2	37443216	37462401	2	11212	NM_005760,NM_144736	NM_001083946,NM_001032377	NM_005760	1847	0	CEBPZ
25591	chr7	45014968	45028413	25591	13446	NM_033054,NR_003697,NR_002952	NM_001029835	NM_033054	1848	0	MYO1G
5_5441_lociStitched	chr11	19997665	20032278	5	18348	NM_145117	NM_001111019	NM_001111019	1849	0	NAV2
4_6667_lociStitched	chr11	126453089	126473991	4	15613	NM_032531,NM_001161707		NM_006278	1850	0	ST3GAL4
8194	chr12	122324389	122338051	8194	13663	NM_002813,NM_001171993	NM_144668,NM_001178003,NM_002150	NM_002813	1851	0	PSMD9
6_2731_lociStitched	chr1	205235634	205264820	6	21163	NM_014858	NM_030952	NM_030952	1852	0	NUAK2
4_789_lociStitched	chr1	27319889	27342080	4	16189	NM_001013642,NM_052943	NM_152365	NM_052943	1853	0	FAM46B
2_12764_lociStitched	chr18	12642943	12659540	2	16069	NM_001128627,NM_147163,NM_020148	NM_001128626,NM_020232,NM_024899	NM_001128627	1854	0	SPIRE1
4_3078_lociStitched	chr1	234627561	234653317	4	16308		NM_005646	NM_005646	1855	0	TARBP1
3_4591_lociStitched	chr10	118011636	118035070	3	16366	NM_145793,NM_001145453,NM_005264		NM_145793	1856	0	GFRA1
4_5715_lociStitched	chr11	47943406	47971875	4	16450		NM_001098503	NM_001098503	1857	0	PTPRJ
1_28274_lociStitched	chr9	35067115	35082473	1	15359	NM_007126,NM_004629	NM_013442,NM_152850,NM_025182,NM_032634,NM_001040411,NM_001040410	NM_007126	1858	0	VCP
2_3378_lociStitched	chr10	5092909	5119652	2	14669		NM_001135241,NM_003739,NM_001354	NM_003739	1859	0	AKR1C3
3_9556_lociStitched	chr14	95062336	95082552	3	14539	NM_001085	NR_015340	NM_001085	1860	0	SERPINA3
3_21639_lociStitched	chr4	25523672	25557411	3	21368			NM_001177998	1861	0	SLC34A2
2_3884_lociStitched	chr10	32328194	32346983	2	15811	NM_004521		NM_004521	1862	0	KIF5B
1_5377_lociStitched	chr11	16623333	16637204	1	13872			NM_014267	1863	0	C11orf58
3_7176_lociStitched	chr12	50335342	50359345	3	12959	NM_000486,NM_001651	NM_012306,NR_026948	NM_000486	1864	0	AQP2
1_28103_lociStitched	chr9	14309436	14323768	1	14333	NM_001190737		NM_001190737	1865	0	NFIB
2_21590_lociStitched	chr4	23919124	23940345	2	20532		NM_013261	NM_013261	1866	0	PPARGC1A
4_8503_lociStitched	chr13	31035346	31061734	4	6897	NM_002128		NM_002128	1867	0	HMGB1
4_27256_lociStitched	chr8	103659658	103674910	4	12412	NM_005655,NM_001032282		NM_005655	1868	0	KLF10
3_21492_lociStitched	chr4	15131306	15164942	3	16767			NM_001177381	1869	0	CPEB2
27071	chr8	96121076	96131450	27071	10375		NM_024613,NR_037484,NR_036105	NM_024613	1870	0	PLEKHF2
1_7746_lociStitched	chr12	94209796	94225420	1	15625	NM_003805		NM_003805	1871	0	CRADD
1_26881_lociStitched	chr8	75895055	75905404	1	10350	NM_031461		NM_031461	1872	0	CRISPLD1
8193	chr12	122237598	122253640	8193	16043	NR_002809,NM_015048	NM_019034,NM_002150	NM_015048	1873	0	SETD1B
3_20177_lociStitched	chr3	69815459	69837041	3	14781	NM_198159,NM_001184967,NM_006722		NM_006722	1874	0	MITF
4_28241_lociStitched	chr9	33451921	33474605	4	21070	NM_139235	NR_003667,NM_001170,NM_004925,NM_022917	NM_139235	1875	0	NOL6
3_23137_lociStitched	chr5	138608144	138633437	3	15367	NM_001194955,NM_001194954,NR_002915,NR_003141,NR_036536,NM_018834	NM_001033112,NM_016480	NR_002915	1876	0	SNORA74A
1_2065_lociStitched	chr1	151368211	151381555	1	13345	NM_207171,NM_002796,NM_015100	NM_003944,NM_000449	NM_002796	1877	0	PSMB4
2_7604_lociStitched	chr12	77258292	77275418	2	16988	NM_001321		NM_001321	1878	0	CSRP2
1_27172_lociStitched	chr8	101811770	101827488	1	15719			NM_002568	1879	0	PABPC1
1_8691_lociStitched	chr13	45621784	45633738	1	11955			NM_018559	1880	0	KIAA1704
1_14669_lociStitched	chr2	53156474	53167864	1	11391			NM_001008708	1881	0	CHAC2
2_7361_lociStitched	chr12	57909889	57923369	2	13317	NM_004990,NM_052897,NM_001195056	NM_001080156,NM_006400,NM_004984,NM_001195053	NM_052897	1882	0	MBD6
18342	chr21	44813006	44826599	18342	13594		NR_026960	NR_026960	1883	0	C21orf125
2_3940_lociStitched	chr10	36068920	36086435	2	17024			NM_031866	1884	0	FZD8
2_8491_lociStitched	chr13	30480050	30504841	2	19069		NR_033889	NR_033889	1885	0	LOC440131
1_12171_lociStitched	chr17	58100686	58111982	1	11297		NM_022070	NM_022070	1886	0	HEATR6
1_4711_lociStitched	chr10	122911745	122922965	1	11221			NR_033850	1887	0	LOC283089
2_8167_lociStitched	chr12	121644224	121669252	2	13075	NM_002560		NM_002560	1888	0	P2RX4
3_14047_lociStitched	chr2	10167476	10188805	3	17943	NM_001177718	NM_001037160	NM_001177718	1889	0	KLF11
3_23520_lociStitched	chr6	14803267	14828714	3	13948			NM_004973	1890	0	JARID2
15770	chr2	132243073	132257269	15770	14197	NM_001085365,NR_026922	NM_080386,NM_138770,NR_002826	NM_001085365	1891	0	MZT2A
2_7747_lociStitched	chr12	94283772	94306283	2	22366			NM_003805	1892	0	CRADD
4_20963_lociStitched	chr3	177053144	177081073	4	22781			NM_024665	1893	0	TBL1XR1
5_11437_lociStitched	chr17	6756510	6778857	5	14126	NR_002710	NM_053285	NR_002710	1894	0	ALOX12P2
5_27679_lociStitched	chr8	128643725	128657257	5	6927			NM_002467	1895	0	MYC
3_12427_lociStitched	chr17	75387896	75418215	3	6666	NR_036200,NM_001113492,NM_006640,NM_001113494,NM_001113493	NM_001113496	NR_036200	1896	0	MIR4316
1_28861_lociStitched	chr9	101007829	101021220	1	13392	NM_018421		NM_018421	1897	0	TBC1D2
2_25438_lociStitched	chr7	32975278	33005452	2	20689	NR_003500,NM_007270	NM_015483	NM_007270	1898	0	FKBP9
4_2675_lociStitched	chr1	203416791	203449378	4	17799	NM_201348	NM_002725	NM_201348	1899	0	PRELP
2_12765_lociStitched	chr18	12692279	12707851	2	11844	NM_147163,NM_020232,NM_024899	NM_001128626,NM_001128627	NM_024899	1900	0	CEP76
3_5884_lociStitched	chr11	63364667	63382760	3	17711	NM_007069,NM_001128203	NM_017878	NM_007069	1901	0	PLA2G16
5_4128_lociStitched	chr10	73594564	73623332	5	17218	NM_001042465		NM_001042465	1902	0	PSAP
2_6855_lociStitched	chr12	11802166	11820779	2	14876	NM_001987		NM_001987	1903	0	ETV6
4_22332_lociStitched	chr4	186758486	186789503	4	12829		NM_001145672,NM_003603,NM_001145671,NM_001145670	NM_001145670	1904	0	SORBS2
4_8752_lociStitched	chr13	52178054	52221408	4	11978			NM_001039937	1905	0	INTS6
19966	chr3	52300458	52315008	19966	14551	NM_025222,NR_029660	NM_001122870,NM_017442,NR_029677,NM_001144951,NM_007284	NM_025222	1906	0	WDR82
1_24073_lociStitched	chr6	39014079	39023667	1	9589	NM_002062		NM_002062	1907	0	GLP1R
1_26830_lociStitched	chr8	67969684	67979477	1	9794	NM_024790,NM_006837	NM_001013626	NM_006837	1908	0	COPS5
3_29658_lociStitched	chrX	3612286	3632451	3	16867	NM_005044		NM_005044	1909	0	PRKX
3_8350_lociStitched	chr12	133321210	133341047	3	16676	NM_015114	NM_001170543	NM_015114	1910	0	ANKLE2
2_23576_lociStitched	chr6	18419062	18436234	2	17142	NM_182757		NM_182757	1911	0	RNF144B
2_11965_lociStitched	chr17	44650399	44669948	2	15621	NM_001113738,NM_016632,NR_033799,NM_006178		NM_006178	1912	0	NSF
3_27014_lociStitched	chr8	90791151	90831565	3	24279	NM_003821		NM_003821	1913	0	RIPK2
1_4443_lociStitched	chr10	114665918	114681553	1	15636		NM_001146274	NM_001146274	1914	0	TCF7L2
3_7733_lociStitched	chr12	93707471	93733860	3	18698		NM_019094,NR_002212	NM_019094	1915	0	NUDT4
4_6567_lociStitched	chr11	113557845	113578214	4	14714	NM_030770		NM_030770	1916	0	TMPRSS5
2_16476_lociStitched	chr2	216173800	216196383	2	16632	NM_004044		NM_004044	1917	0	ATIC
5_14306_lociStitched	chr2	27513961	27548690	5	15320	NM_002437,NM_003353,NM_032546	NM_172195,NM_003459,NM_014748,NM_001035521,NM_001034116	NM_003353	1918	0	UCN
3_7069_lociStitched	chr12	31886024	31911426	3	13713		NM_001113402	NM_001113402	1919	0	AMN1
4_23627_lociStitched	chr6	21580500	21600101	4	16458	NM_003107		NM_003107	1920	0	SOX4
2_24046_lociStitched	chr6	37204144	37229094	2	13674	NM_001162900,NM_017772,NM_145316		NM_145316	1921	0	TMEM217
11219	chr16	70592049	70608703	11219	16655	NM_012426	NM_001195139,NR_003079,NM_001172771,NR_037420,NR_003696	NM_001172771	1922	0	IL34
2_16527_lociStitched	chr2	219080078	219097237	2	15421	NM_152862,NM_005731	NM_001077191,NM_001087,NM_001077399	NM_005731	1923	0	ARPC2
28671	chr9	95052956	95065428	28671	12473	NR_037424,NR_003704,NR_024020,NM_013417,NM_002161	NM_017948,NM_001012267	NM_002161	1924	0	IARS
1_4011_lociStitched	chr10	51618644	51627431	1	8788	NM_006327	NM_001145262,NM_005437	NM_006327	1925	0	TIMM23
3_29348_lociStitched	chr9	131520154	131551744	3	11933	NM_006336,NM_018201	NM_032799,NM_004435,NM_016390	NM_006336	1926	0	ZER1
1_27460_lociStitched	chr8	120838186	120848759	1	10574	NM_024094,NM_003184	NM_022783	NM_003184	1927	0	TAF2
2_2673_lociStitched	chr1	203272694	203298573	2	15946	NM_006763,NR_034150		NM_006763	1928	0	BTG2
1_27908_lociStitched	chr8	144097162	144112023	1	14862	NM_002346,NR_026913	NM_001127213	NM_002346	1929	0	LY6E
1_458_lociStitched	chr1	16966599	16976987	1	10389	NR_027504	NR_026752,NM_017940	NR_027504	1930	0	MST1P2
2_14554_lociStitched	chr2	45155113	45172560	2	14042	NM_005413		NM_005413	1931	0	SIX3
2_7451_lociStitched	chr12	66340128	66356213	2	12941	NM_003483		NR_026825	1932	0	RPSAP52
29401	chr9	132306955	132322692	29401	15738			NM_199350	1933	0	C9orf50
1_25592_lociStitched	chr7	45138131	45152987	1	14857	NR_002990,NR_002991,NR_002919,NM_199122	NM_001146334,NM_004749	NR_002990	1934	0	SNORA5B
14956	chr2	70328820	70344012	14956	15193		NM_006196,NR_024444,NR_033872	NR_024444	1935	0	LOC100133985
4_10212_lociStitched	chr15	83951210	83982618	4	18574	NM_001717		NM_001717	1936	0	BNC1
1_15022_lociStitched	chr2	74424297	74437836	1	13540	NM_006636	NM_001035505,NM_018221	NM_006636	1937	0	MTHFD2
4_5995_lociStitched	chr11	65542117	65562224	4	16451	NM_004561,NM_138368	NM_152760	NM_004561	1938	0	OVOL1
3_2756_lociStitched	chr1	206636356	206657041	3	14485	NM_014002,NM_001170637	NM_001193321,NM_182663	NM_014002	1939	0	IKBKE
2_3533_lociStitched	chr10	12226848	12242549	2	15530	NM_014142,NM_006023		NM_006023	1940	0	CDC123
4_15946_lociStitched	chr2	158013897	158052035	4	18154			NM_014568	1941	0	GALNT5
4_27599_lociStitched	chr8	126344763	126355242	4	8790	NM_173685		NM_025195	1942	0	TRIB1
1_16769_lociStitched	chr2	234151832	234164399	1	12568	NM_198890	NM_001190266,NR_003006,NR_003008	NM_198890	1943	0	ATG16L1
2_16309_lociStitched	chr2	201266530	201285471	2	13625	NM_001100422,NM_015535,NM_001100423		NM_152387	1944	0	KCTD18
4_10874_lociStitched	chr16	15097184	15124527	4	23254	NM_015027	NM_173474	NM_173474	1945	0	NTAN1
1_4008_lociStitched	chr10	51366976	51376107	1	9132	NM_003631,NR_029388		NM_003631	1946	0	PARG
1_9687_lociStitched	chr14	107251320	107262701	1	11382			NR_033375	1947	0	NCRNA00226
4_28838_lociStitched	chr9	100262850	100292235	4	20035	NM_003275,NM_001166116		NM_003275	1948	0	TMOD1
3_25755_lociStitched	chr7	72917057	72941341	3	22888	NM_032408	NM_001197244,NR_036682	NM_032408	1949	0	BAZ1B
1_10732_lociStitched	chr15	101781902	101795680	1	13779	NM_014918	NM_018445,NM_003090	NM_014918	1950	0	CHSY1
1_14912_lociStitched	chr2	65451380	65464400	1	13021	NM_001005386		NM_001005386	1951	0	ACTR2
3_27485_lociStitched	chr8	122631985	122645053	3	6581	NM_005328	NR_002835	NR_002835	1952	0	HAS2-AS1
2_15522_lociStitched	chr2	112409451	112428329	2	17878			NR_015395	1953	0	LOC541471
3_16319_lociStitched	chr2	201750813	201773113	3	13902	NM_001142355,NM_021824,NM_001142356,NM_130906	NM_001136039,NM_001162407,NM_032472,NM_004071	NM_001142356	1954	0	NIF3L1
2_23346_lociStitched	chr5	170201522	170218231	2	16467	NM_014211		NM_014211	1955	0	GABRP
3_3242_lociStitched	chr1	247264685	247292467	3	14437	NM_024804,NM_207401	NM_001142572,NM_003431,NM_033213	NM_207401	1956	0	C1orf229
15032	chr2	74722197	74734197	15032	12001	NM_001009812,NM_032673,NR_024606	NM_133637,NM_001197260,NM_016170,NM_013247,NM_031288,NM_032779,NM_032603,NM_022492,NM_001146158,NM_053050,NM_181575,NM_001381	NR_024606	1957	0	LOC151534
2_27108_lociStitched	chr8	100891773	100910249	2	12608	NM_004374		NM_004374	1958	0	COX6C
2_18868_lociStitched	chr22	37623575	37642125	2	16850	NM_002872	NM_013385,NM_001051,NM_031910	NM_002872	1959	0	RAC2
1_17368_lociStitched	chr20	33861033	33875572	1	14540	NM_181468,NM_178468,NM_181466	NM_002212	NM_181468	1960	0	EIF6
2_24716_lociStitched	chr6	128722148	128747064	2	13478	NM_001135648,NM_002844		NM_002844	1961	0	PTPRK
1_27013_lociStitched	chr8	90766032	90776197	1	10166	NM_003821		NM_003821	1962	0	RIPK2
2_13188_lociStitched	chr19	8450525	8465087	2	14142	NM_004218	NM_198471,NM_001039667,NM_001005415,NM_005968	NM_004218	1963	0	RAB11B
5_23566_lociStitched	chr6	17972004	17997492	5	16717	NM_001105566,NM_001105568		NM_001105566	1964	0	KIF13A
2_15399_lociStitched	chr2	105943358	105957538	2	11258	NM_024093,NM_001142621		NM_024093	1965	0	C2orf49
3_6176_lociStitched	chr11	68920659	68939497	3	16381			NM_139075	1966	0	TPCN2
4_18361_lociStitched	chr21	45003818	45030573	4	17216	NM_007031	NM_015056	NM_007031	1967	0	HSF2BP
3_24525_lociStitched	chr6	106203341	106231749	3	15907			NM_001198	1968	0	PRDM1
5_8385_lociStitched	chr13	20991610	21020088	5	16916	NM_015974		NM_015974	1969	0	CRYL1
3_20612_lociStitched	chr3	135887852	135915312	3	13376	NM_001145417,NM_018133		NM_001145417	1970	0	MSL2
4_29831_lociStitched	chrX	47142265	47170597	4	13553		NM_004651	NM_004651	1971	0	USP11
4_3119_lociStitched	chr1	235796172	235814818	4	16501	NM_001098722,NM_001098721		NM_001098722	1972	0	GNG4
3_6384_lociStitched	chr11	77731339	77754718	3	13777	NM_023930	NM_033547,NM_003251,NM_004549	NM_023930	1973	0	KCTD14
2638	chr1	201969390	201986275	2638	16886	NM_020216,NM_001114309	NM_006335	NM_001114309	1974	0	ELF3
4_6498_lociStitched	chr11	102319812	102348241	4	11189	NM_052932		NM_052932	1975	0	TMEM123
3_917_lociStitched	chr1	32386561	32403565	3	14796	NM_080391	NM_001195100	NM_080391	1976	0	PTP4A2
3_20206_lociStitched	chr3	72707214	72732006	3	15174			NM_018130	1977	0	SHQ1
1_2047_lociStitched	chr1	150938316	150952324	1	14009	NM_181746	NM_022075,NM_003568,NM_001163258,NM_001163259,NR_026977,NM_001040217,NM_021222,NM_001145415	NM_181746	1978	0	LASS2
1_10423_lociStitched	chr15	92607999	92623751	1	15753	NM_001145044,NM_013272		NM_001145044	1979	0	SLCO3A1
2_28081_lociStitched	chr9	12772203	12788723	2	15784	NM_203403		NM_203403	1980	0	C9orf150
2_15997_lociStitched	chr2	160452268	160473929	2	12152	NM_013450		NM_013450	1981	0	BAZ2B
3_17753_lociStitched	chr20	52350378	52364991	3	14430			NR_002189	1982	0	SUMO1P1
3_26429_lociStitched	chr8	8895142	8915179	3	15974		NM_153332	NM_153332	1983	0	ERI1
3_24465_lociStitched	chr6	90526710	90554647	3	14307	NM_014611,NM_001137668	NM_001137667	NM_001137668	1984	0	CASP8AP2
2_1847_lociStitched	chr1	115044204	115056236	2	11795	NM_015906		NM_015906	1985	0	TRIM33
18977	chr22	39144041	39161840	18977	17800	NM_015374	NM_005740,NM_004286,NM_014876	NM_015374	1986	0	SUN2
5848	chr11	62329383	62344610	5848	15228	NM_022830,NM_001404	NM_000327,NM_004739,NM_012200,NM_001620,NM_153265	NM_001404	1987	0	EEF1G
6_8378_lociStitched	chr13	20913488	20948283	6	15792			NM_001110219	1988	0	GJB6
2_2967_lociStitched	chr1	225984807	226007433	2	16109	NM_001136018	NM_000120,NM_001130440	NM_001136018	1989	0	EPHX1
2_11962_lociStitched	chr17	44432476	44452027	2	15619	NR_033799,NM_001039083,NM_016632,NM_001113738,NM_001103154		NM_016632	1990	0	ARL17A
2_9689_lociStitched	chr15	21909452	21930160	2	20018		NR_027053	NR_027053	1991	0	LOC646214
3_5008_lociStitched	chr10	135069387	135095837	3	17982	NM_006659,NM_001109	NR_030170,NM_145806,NM_014468	NM_001109	1992	0	ADAM8
4_13478_lociStitched	chr19	16554771	16582433	4	15597	NM_021235	NM_032207,NM_145046	NM_021235	1993	0	EPS15L1
3_15077_lociStitched	chr2	85239745	85255014	3	14443	NM_020122		NM_020122	1994	0	KCMF1
3_19446_lociStitched	chr3	11173651	11198975	3	16139	NM_001098212,NM_001098213		NM_001098213	1995	0	HRH1
3_20120_lociStitched	chr3	64192785	64212790	3	15899	NM_198859		NM_198859	1996	0	PRICKLE2
1_19044_lociStitched	chr22	40786189	40799140	1	12952	NM_015705	NM_000026	NM_015705	1997	0	SGSM3
4_14016_lociStitched	chr2	9676419	9707316	4	12811	NM_003183		NM_003183	1998	0	ADAM17
3_24579_lociStitched	chr6	108992453	109015922	3	14187	NM_201559,NM_001455		NR_033376	1999	0	NCRNA00222
18326	chr21	44757216	44772313	18326	15098			NR_026960	2000	0	C21orf125
3_25077_lociStitched	chr6	158177855	158195792	3	17696		NM_016224	NM_016224	2001	0	SNX9
2_6355_lociStitched	chr11	75258436	75279082	2	13856	NM_001235	NM_030792	NM_001235	2002	0	SERPINH1
2_8076_lociStitched	chr12	117298843	117320860	2	20523	NM_003806	NM_012174	NM_003806	2003	0	HRK
3_15186_lociStitched	chr2	88899774	88929760	3	15340	NM_004836		NM_004836	2004	0	EIF2AK3
2_23589_lociStitched	chr6	19889118	19909895	2	16329			NM_001546	2005	0	ID4
1_22415_lociStitched	chr5	1879791	1890998	1	11208	NM_016358		NM_016358	2006	0	IRX4
2_16870_lociStitched	chr2	238766648	238787697	2	16531	NM_005855		NM_005855	2007	0	RAMP1
18512	chr22	24120668	24138140	18512	17473	NM_005940,NM_001007468	NM_013378,NM_182520,NM_021916,NM_213720,NM_001002862	NM_001007468	2008	0	SMARCB1
3_8424_lociStitched	chr13	24120001	24147788	3	14371	NM_148957	NM_018647	NM_148957	2009	0	TNFRSF19
2_20518_lociStitched	chr3	127769166	127791098	2	10190	NM_013336		NM_013336	2010	0	SEC61A1
3_20559_lociStitched	chr3	129197801	129219322	3	16411	NM_018262,NM_052990	NM_153833,NM_003925	NM_018262	2011	0	IFT122
1_16240_lociStitched	chr2	191579122	191591418	1	12297			NM_005966	2012	0	NAB1
2_27960_lociStitched	chr8	145495111	145522286	2	16605	NM_005526,NM_015201	NM_012079,NM_031309	NM_015201	2013	0	BOP1
3_19228_lociStitched	chr22	45805671	45827504	3	16450	NM_015653,NM_148674		NM_015653	2014	0	RIBC2
1_25891_lociStitched	chr7	75064699	75076174	1	11476	NM_001099415	NR_033322	NR_033322	2015	0	NSUN5P1
2_3673_lociStitched	chr10	18937330	18952342	2	13904	NM_178815,NM_182543		NM_178815	2016	0	ARL5B
19916	chr3	50366380	50381265	19916	14886	NM_170712,NM_007182,NM_015896,NM_170713	NM_007022,NM_007275,NM_003549,NM_153215,NM_006545,NM_012191,NM_153281,NM_003773,NM_006764,NM_007024,NM_007312	NM_170713	2017	0	RASSF1
2_19234_lociStitched	chr22	46065401	46085614	2	13939	NM_001167621		NM_001167621	2018	0	ATXN10
1_3326_lociStitched	chr10	3699347	3715504	1	16158			NM_001160124	2019	0	KLF6
2_25155_lociStitched	chr6	160387985	160407740	2	12863	NM_000876		NM_000876	2020	0	IGF2R
5_16231_lociStitched	chr2	191427376	191445204	5	6422		NM_001142645	NM_001142645	2021	0	TMEM194B
5_8879_lociStitched	chr13	96149802	96170604	5	16891		NM_006984	NM_006984	2022	0	CLDN10
4_6875_lociStitched	chr12	12159561	12179197	4	14994		NM_030766	NM_030766	2023	0	BCL2L14
4_5226_lociStitched	chr11	8355329	8378169	4	20886			NM_001135109	2024	0	RIC3
3_4326_lociStitched	chr10	100120717	100138341	3	15240		NR_031619,NM_032709	NR_031619	2025	0	MIR1287
3_23731_lociStitched	chr6	28864694	28893415	3	12822	NM_006510		NM_006510	2026	0	TRIM27
1_25890_lociStitched	chr7	75034468	75046659	1	12192	NM_001099415,NR_033322	NM_001002840	NR_033322	2027	0	NSUN5P1
3_11204_lociStitched	chr16	70086634	70101757	3	14026	NR_003610	NR_036054,NM_017990	NR_003610	2028	0	PDXDC2P
5_23221_lociStitched	chr5	148924098	148944413	5	12733	NM_001892	NM_001001669,NM_001025105	NM_001892	2029	0	CSNK1A1
2_2373_lociStitched	chr1	169747024	169766411	2	11684	NM_018186,NM_033418		NM_033418	2030	0	C1orf156
2_5342_lociStitched	chr11	15781580	15801136	2	19505			NM_001145819	2031	0	SOX6
3_1746_lociStitched	chr1	109353468	109375083	3	15293	NM_152763	NR_034168,NM_013296	NM_152763	2032	0	AKNAD1
19978	chr3	52715641	52729210	19978	13570	NM_018313,NM_001010983,NR_003057,NM_152932,NR_003047,NM_206825,NR_003687	NM_014041,NM_014366,NM_018165	NR_003047	2033	0	SNORD19
2_1554_lociStitched	chr1	70668793	70691207	2	12869	NM_004768,NM_017768	NM_001190987	NM_004768	2034	0	SRSF11
2_940_lociStitched	chr1	33101741	33124016	2	12461	NM_005610,NM_001135256,NM_178547	NM_001135255,NM_001161708	NM_178547	2035	0	ZBTB8OS
4_8830_lociStitched	chr13	76276446	76300154	4	14577		NM_015842	NM_015842	2036	0	LMO7
2_28986_lociStitched	chr9	112540662	112562384	2	15723	NM_001037293,NM_053016,NM_007203		NM_053016	2037	0	PALM2
3_1366_lociStitched	chr1	54693027	54720800	3	14623	NM_145716,NM_001009955	NM_001031672,NM_016491	NM_016491	2038	0	MRPL37
3_26324_lociStitched	chr7	139331134	139350692	3	19094	NM_022740		NM_022740	2039	0	HIPK2
2_28260_lociStitched	chr9	34247617	34265790	2	16559	NM_001171202,NM_194313		NM_194313	2040	0	KIF24
4_5475_lociStitched	chr11	30429182	30458994	4	11891	NM_001145399,NM_001584		NM_152316	2041	0	C11orf46
3_25629_lociStitched	chr7	48121730	48139498	3	15976	NM_003364,NM_181597	NM_001100159	NM_003364	2042	0	UPP1
4_3634_lociStitched	chr10	16873684	16911293	4	18047	NM_001081	NM_012425	NM_012425	2043	0	RSU1
2_28323_lociStitched	chr9	36564000	36581207	2	16286	NM_014791		NM_014791	2044	0	MELK
2_3891_lociStitched	chr10	33235379	33251543	2	14213	NM_002211,NM_133376	NM_033668	NM_133376	2045	0	ITGB1
1_15955_lociStitched	chr2	158679556	158691710	1	12155	NM_001111067,NM_001105		NM_001105	2046	0	ACVR1
3_21857_lociStitched	chr4	57963531	57986204	3	17131	NR_034081,NM_001553		NR_034081	2047	0	LOC255130
3_2696_lociStitched	chr1	204097185	204123920	3	13369	NM_018208	NM_002256	NM_018208	2048	0	ETNK2
2_13554_lociStitched	chr19	18666659	18687582	2	13834	NM_024069,NM_003333	NM_001033930,NM_001100418,NM_012109,NM_001171948,NM_012181	NM_003333	2049	0	UBA52
2_19298_lociStitched	chr22	50206983	50224567	2	14822	NM_014577	NM_014838,NR_026993	NM_014577	2050	0	BRD1
4_10143_lociStitched	chr15	75316037	75342316	4	11356	NM_021823		NM_021823	2051	0	PPCDC
3_24997_lociStitched	chr6	153300190	153325331	3	14100	NM_012177,NM_019041	NM_001114184	NM_012177	2052	0	FBXO5
2_17122_lociStitched	chr20	10480351	10498824	2	15662	NM_001009608		NM_001009608	2053	0	C20orf94
4_5436_lociStitched	chr11	19833320	19868600	4	16421	NM_145117		NR_015384	2054	0	LOC100126784
2_1994_lociStitched	chr1	147221431	147245146	2	19405	NM_181703,NM_005266		NM_181703	2055	0	GJA5
2_14733_lociStitched	chr2	55493390	55511479	2	9726	NM_002453,NR_027258,NM_001005369	NM_001135598,NM_002954,NM_001177413,NM_152385,NM_001135592	NM_002453	2056	0	MTIF2
2_27110_lociStitched	chr8	101221995	101242494	2	15371	NM_172218,NM_003114		NM_003114	2057	0	SPAG1
3_8159_lociStitched	chr12	121337584	121364768	3	17128	NM_139015		NM_139015	2058	0	SPPL3
2_25981_lociStitched	chr7	76934457	76961573	2	14991	NM_017439		NM_017439	2059	0	PION
2_15765_lociStitched	chr2	131810560	131833800	2	16336	NM_001009993	NM_001100623	NM_001009993	2060	0	FAM168B
1_109_lociStitched	chr1	6543139	6557947	1	14809	NM_020631,NM_001042663,NM_198681,NM_001042665,NM_001042664		NM_001042664	2061	0	PLEKHG5
3_87_lociStitched	chr1	3696331	3713848	3	15922	NM_020710	NR_033708,NM_001163724,NR_033712	NM_020710	2062	0	LRRC47
2_29148_lociStitched	chr9	125008514	125030401	2	14256	NM_033117,NM_138777	NM_001173512,NM_014368	NM_138777	2063	0	MRRF
3_18750_lociStitched	chr22	33180230	33200162	3	9054	NM_133633,NM_001135774,NM_000362		NM_000362	2064	0	TIMP3
3_10264_lociStitched	chr15	86313215	86340430	3	17072	NM_022480,NR_031682		NM_022480	2065	0	KLHL25
1_1836_lociStitched	chr1	113787322	113800063	1	12742			NM_001142782	2066	0	MAGI3
1_28992_lociStitched	chr9	113010693	113022246	1	11554	NM_003329	NM_001012993	NM_003329	2067	0	TXN
2_14819_lociStitched	chr2	63805158	63823361	2	16029	NM_005917,NM_015910,NM_001199111		NM_005917	2068	0	MDH1
3_6813_lociStitched	chr12	6857783	6881106	3	14998	NR_026581,NM_002824,NM_005439	NM_014449,NM_002286,NM_001164093,NM_153685,NM_016319,NM_001164094,NM_001164095	NM_002824	2069	0	PTMS
2_19052_lociStitched	chr22	41030923	41052441	2	15059	NM_020831	NM_005297	NM_020831	2070	0	MKL1
1_5205_lociStitched	chr11	6620232	6635809	1	15578	NM_000391,NM_001014795,NM_015324,NM_006284,NM_001014794	NM_003737	NM_001014795	2071	0	ILK
2_10733_lociStitched	chr15	101813403	101837508	2	14160	NM_203472,NM_003090,NM_018445	NM_014918	NM_203472	2072	0	SELS
2_14422_lociStitched	chr2	37031977	37053111	2	14983	NM_001177969		NM_001177969	2073	0	VIT
1_18117_lociStitched	chr21	35890187	35902546	1	12360	NM_203417,NM_203418,NM_004414	NM_000219	NM_203418	2074	0	RCAN1
4_18053_lociStitched	chr21	32706342	32739315	4	14986	NM_003253		NM_003253	2075	0	TIAM1
3_13645_lociStitched	chr19	35645343	35661796	3	10151	NM_001164605,NR_028406,NM_014164	NR_024562,NM_139284,NM_021902,NR_024561,NM_005031,NM_001136007,NM_144779	NM_001164605	2076	0	FXYD5
3_22136_lociStitched	chr4	153615317	153642765	3	14516		NM_152680	NM_152680	2077	0	TMEM154
1_6197_lociStitched	chr11	69450053	69466224	1	16172	NM_053056	NM_153451	NM_053056	2078	0	CCND1
29639	chr9	140500233	140512621	29639	12389		NM_138462,NM_138778	NM_138462	2079	0	ZMYND19
2_24618_lociStitched	chr6	110928870	110944356	2	12241	NM_015076		NM_033125	2080	0	SLC22A16
2_4062_lociStitched	chr10	63793818	63811112	2	12459	NM_032199		NM_032199	2081	0	ARID5B
1_21474_lociStitched	chr4	14214362	14229347	1	14986			NR_033931	2082	0	LOC152742
4_17008_lociStitched	chr20	1350248	1382141	4	15785	NM_000801,NM_054014	NM_080489	NM_000801	2083	0	FKBP1A
3_26406_lociStitched	chr7	158603753	158621799	3	13622	NM_020728	NM_018051	NM_020728	2084	0	ESYT2
5_23313_lociStitched	chr5	159887232	159906599	5	14584	NR_036095	NM_004219,NR_029701,NM_006425	NR_036095	2085	0	MIR3142
2_28865_lociStitched	chr9	101728066	101749148	2	15478	NM_001855		NM_001855	2086	0	COL15A1
23959	chr6	35178476	35184903	23959	6428	NM_152753	NM_003427	NM_152753	2087	0	SCUBE3
4_4290_lociStitched	chr10	97206082	97233869	4	13911	NM_015385	NM_001034954	NM_001034954	2088	0	SORBS1
2_1714_lociStitched	chr1	100500526	100515790	2	12347	NM_033055		NM_033055	2089	0	HIAT1
3_294_lociStitched	chr1	9984200	10005756	3	15023	NM_022787,NM_032368	NM_001012329	NM_032368	2090	0	LZIC
3_18995_lociStitched	chr22	39417138	39442323	3	12969	NM_001006666,NM_152426,NM_145298	NM_004900,NM_014508,NM_021822	NM_001006666	2091	0	APOBEC3F
19136	chr22	43027581	43045103	19136	17523	NM_007326,NM_000398,NM_001171660,NM_001165877	NR_002184,NR_029422,NM_001129819,NM_032311	NM_001165877	2092	0	ATP5L2
23961	chr6	35196097	35215019	23961	18923	NM_152753	NM_003427	NM_003427	2093	0	ZNF76
4_20168_lociStitched	chr3	69246685	69278305	4	12806	NM_015123		NM_198271	2094	0	LMOD3
1_21273_lociStitched	chr4	5707200	5715916	1	8717	NM_153717,NM_001166136,NM_147127		NM_001166136	2095	0	EVC2
1_24039_lociStitched	chr6	37095074	37111094	1	16021		NM_002648	NM_002648	2096	0	PIM1
1_26828_lociStitched	chr8	67831240	67840216	1	8977	NM_173518,NR_002598,NR_002599	NM_001136160,NM_001193502,NM_001136161	NR_002598	2097	0	SNORD87
3_1261_lociStitched	chr1	46335872	46360164	3	10940	NM_015112		NM_015112	2098	0	MAST2
2_16675_lociStitched	chr2	230304498	230317804	2	11589	NM_139072		NM_001100818	2099	0	PID1
2_21329_lociStitched	chr4	6831594	6861768	2	18290	NM_001100590	NM_001113361,NM_020773	NM_001100590	2100	0	KIAA0232
3_17560_lociStitched	chr20	46059429	46086017	3	13065		NM_001174087	NM_001174087	2101	0	NCOA3
3_9629_lociStitched	chr14	104007396	104030860	3	10846	NM_001015049,NM_032374,NM_001015048	NM_152307,NM_001823	NM_001015049	2102	0	BAG5
3_1179_lociStitched	chr1	43523325	43539832	3	15994			NM_006824	2103	0	EBNA1BP2
3_11704_lociStitched	chr17	36381605	36413541	3	18643	NR_036750	NM_032351	NR_036750	2104	0	LOC440434
18356	chr21	44911452	44927342	18356	15891		NR_026960,NR_026863	NR_026863	2105	0	C21orf84
12030	chr17	48464315	48476114	12030	11800	NM_018509	NM_022167,NM_001166131,NM_025149,NM_016504	NM_018509	2106	0	LRRC59
2_15609_lociStitched	chr2	120120453	120137445	2	15059	NM_001079862,NM_020548,NM_001079863,NM_001017927,NM_001178017	NM_001178041	NM_001079863	2107	0	DBI
1_25744_lociStitched	chr7	72418337	72430435	1	12099	NM_172020,NR_033323	NR_003614	NR_033323	2108	0	NSUN5P2
2_14756_lociStitched	chr2	59908143	59922862	2	13843			NM_018014	2109	0	BCL11A
4_8177_lociStitched	chr12	121876953	121906509	4	20338	NM_032590,NM_001005366	NM_025126	NM_025126	2110	0	RNF34
4_12361_lociStitched	chr17	71280583	71306232	4	9066	NM_012121	NM_001129885	NM_012121	2111	0	CDC42EP4
3_19319_lociStitched	chr22	50732988	50747671	3	14276	NM_012401	NM_001001794,NM_020461,NM_002969,NM_001159286,NM_002751,NM_014678	NM_012401	2112	0	PLXNB2
3_4067_lociStitched	chr10	64003049	64029801	3	13100	NM_145307		NM_145307	2113	0	RTKN2
15115	chr2	85800338	85813305	15115	12968	NM_003761,NM_006634	NM_000821,NM_006590,NM_016494,NM_001013649,NM_001031738,NM_005911	NM_003761	2114	0	VAMP8
3_15423_lociStitched	chr2	106712080	106739481	3	19229	NM_025076	NM_032411	NM_032411	2115	0	C2orf40
2_12886_lociStitched	chr18	29076630	29095330	2	12019	NM_001943	NM_001944	NM_001943	2116	0	DSG2
18894	chr22	38077459	38089886	18894	12428	NM_024313	NM_020315,NM_002305,NM_001039141,NM_018957	NM_024313	2117	0	NOL12
1_10523_lociStitched	chr15	96770109	96781134	1	11026			NM_001145155	2118	0	NR2F2
1_6331_lociStitched	chr11	73358460	73371085	1	12626	NM_001130034,NM_021200,NM_001130036	NM_015159,NM_001130033	NM_001130036	2119	0	PLEKHB1
13908	chr19	56143916	56158011	13908	14096	NM_001163423,NM_207115,NM_016202,NM_016535	NM_001130072,NM_153219,NM_001130071,NM_203374,NM_013301,NM_032836	NM_207115	2120	0	ZNF580
1_18772_lociStitched	chr22	35900142	35913847	1	13706		NM_014310	NM_014310	2121	0	RASD2
2_12796_lociStitched	chr18	13707080	13730246	2	13883	NM_001098801,NM_003799		NM_001098801	2122	0	C18orf19
2_18279_lociStitched	chr21	43089800	43107890	2	16135	NR_024367	NR_024028,NR_027272	NR_024367	2123	0	NCRNA00111
3_20696_lociStitched	chr3	141930215	141945565	3	13853	NM_001039547		NM_001039547	2124	0	GK5
1_28262_lociStitched	chr9	34325020	34343530	1	18511	NM_147173,NM_194313	NM_020702,NM_001161,NM_147168	NM_147173	2125	0	NUDT2
5_13015_lociStitched	chr18	60426715	60453298	5	9606			NM_003839	2126	0	TNFRSF11A
1_22684_lociStitched	chr5	40828115	40838253	1	10139	NM_000997,NR_002583	NM_032587,NM_006251	NR_002583	2127	0	SNORD72
5_15042_lociStitched	chr2	74799130	74812976	5	3853		NM_133637,NM_001197260,NM_013247,NM_032603,NM_001381,NM_181575	NM_001381	2128	0	DOK1
1_23830_lociStitched	chr6	31538959	31551751	1	12793	NM_009588,NM_001159740,NM_000595,NM_000594	NM_001166538,NM_001144961,NM_004847,NR_003140,NM_001011700,NM_001144962,NM_205838,NM_080686,NR_002971,NM_004640,NM_001623,NM_001145466,NM_205837,NR_003065,NM_032955,NM_002341,NM_130463	NM_000594	2129	0	TNF
2_19428_lociStitched	chr3	10009149	10034384	2	12936	NM_018447	NM_001018115,NM_015513,NM_001031717,NM_001008737,NR_002786,NM_207351	NM_018447	2130	0	TMEM111
1_16223_lociStitched	chr2	191205656	191212536	1	6881	NM_001128928	NM_014362	NM_001128928	2131	0	INPP1
5_11061_lociStitched	chr16	53111710	53136025	5	12271	NM_025134		NM_025134	2132	0	CHD9
2_795_lociStitched	chr1	27383042	27398072	2	13904		NM_052943	NM_052943	2133	0	FAM46B
2_24227_lociStitched	chr6	45555604	45581209	2	13675			NM_004348	2134	0	RUNX2
3_6131_lociStitched	chr11	67250972	67275565	3	15870	NM_004910,NM_003977,NM_005851	NM_005608,NM_001078650,NM_016366,NM_145200,NM_020441,NM_206997,NM_001130848,NM_001018070	NM_004910	2135	0	PITPNM1
3_15223_lociStitched	chr2	96805271	96831910	3	15897	NM_004418	NM_000682,NM_020151,NM_001002036	NM_004418	2136	0	DUSP2
3_24972_lociStitched	chr6	150982079	151008439	3	14643	NM_001029884		NM_001029884	2137	0	PLEKHG1
6_9705_lociStitched	chr15	26043278	26057290	6	4968	NM_024490		NM_024490	2138	0	ATP10A
3_1744_lociStitched	chr1	109233137	109264760	3	10785	NM_018061,NR_037185	NM_007269,NM_001102592,NM_144584	NR_037185	2139	0	PRPF38B
3_19610_lociStitched	chr3	25496313	25519879	3	10935	NM_000965,NM_016152		NM_000965	2140	0	RARB
1_770_lociStitched	chr1	26847322	26862171	1	14850	NM_002953	NR_031740,NM_005517,NM_001006665	NM_002953	2141	0	RPS6KA1
3_17089_lociStitched	chr20	5036082	5057859	3	15939		NM_002592,NM_001009923,NR_028370,NM_003818,NM_182649,NM_203327	NM_001009923	2142	0	C20orf30
3009	chr1	228266402	228279113	3009	12712	NM_001024226,NM_001024227	NR_037415,NM_181441,NM_000858,NM_024319	NM_001024227	2143	0	ARF1
3_4431_lociStitched	chr10	114321441	114352989	3	21225	NM_145206	NR_036177	NR_036177	2144	0	MIR4295
7224	chr12	52621871	52634834	7224	12964	NM_005556	NM_001081492,NR_027358	NM_005556	2145	0	KRT7
1_25907_lociStitched	chr7	75672930	75685622	1	12693	NM_005918,NM_016086	NM_031925	NM_005918	2146	0	MDH2
13330	chr19	13057008	13069534	13330	12527	NM_052850	NM_004343,NM_001105578,NM_002501,NM_004461,NM_152654	NM_052850	2147	0	GADD45GIP1
2_14424_lociStitched	chr2	37175863	37195770	2	15097	NM_003162		NM_003162	2148	0	STRN
2_1538_lociStitched	chr1	67882197	67897920	2	12803	NM_001018067		NM_001018067	2149	0	SERBP1
4_24862_lociStitched	chr6	139644434	139673259	4	11461		NM_006079,NM_001168389,NM_001168388	NM_001168389	2150	0	CITED2
1_18590_lociStitched	chr22	28109412	28126116	1	16705			NM_002430	2151	0	MN1
2_16026_lociStitched	chr2	161975548	161993642	2	14930	NM_133484,NM_004180	NM_001199135	NM_133484	2152	0	TANK
6_2496_lociStitched	chr1	182989834	183001473	6	6080	NM_002293		NM_002293	2153	0	LAMC1
2_28347_lociStitched	chr9	37782523	37803921	2	11695	NM_016042,NM_024345,NM_001002269	NM_144964	NM_024345	2154	0	DCAF10
2_29434_lociStitched	chr9	132803205	132820079	2	13290	NM_001136557,NM_015033		NM_001136557	2155	0	GPR107
2_28184_lociStitched	chr9	22197714	22215470	2	17049			NM_004936	2156	0	CDKN2B
3_14995_lociStitched	chr2	73276238	73299119	3	15835	NM_144579	NM_015470	NM_144579	2157	0	SFXN5
4_20446_lociStitched	chr3	123302076	123328723	4	13634	NM_198402	NM_053031	NM_198402	2158	0	PTPLB
3_16091_lociStitched	chr2	173035625	173065680	3	12944			NM_004405	2159	0	DLX2
2_10297_lociStitched	chr15	89545283	89567089	2	15409			NM_007011	2160	0	ABHD2
2_1124_lociStitched	chr1	42126603	42146417	2	17682	NM_001127714		NM_001956	2161	0	EDN2
4_7116_lociStitched	chr12	43120078	43154075	4	20295			NM_153026	2162	0	PRICKLE1
2_24928_lociStitched	chr6	150064666	150078833	2	13391	NM_198887,NM_005389	NM_004690	NM_005389	2163	0	PCMT1
5_18533_lociStitched	chr22	24591079	24616198	5	20227	NM_004121	NM_001099781,NM_019601	NM_019601	2164	0	SUSD2
5_29782_lociStitched	chrX	40004967	40033103	5	11638	NM_001123384	NM_001123383,NM_001123385	NM_001123384	2165	0	BCOR
4_19716_lociStitched	chr3	42092936	42124530	4	16161		NM_001042646	NM_001042646	2166	0	TRAK1
4_7522_lociStitched	chr12	72230561	72261032	4	17879	NM_001146213,NR_024072		NR_024072	2167	0	MRS2P2
2_7514_lociStitched	chr12	71640457	71655667	2	14906			NM_003667	2168	0	LGR5
3_1206_lociStitched	chr1	44229440	44253622	3	13314	NM_174964		NM_174964	2169	0	ST3GAL3
2_20171_lociStitched	chr3	69329686	69347238	2	16167	NM_015123		NM_015123	2170	0	FRMD4B
3_28071_lociStitched	chr9	6778901	6807120	3	15368	NM_001146694,NM_015061,NM_001146695,NM_001146696		NM_001146694	2171	0	KDM4C
2_2523_lociStitched	chr1	183275420	183291131	2	15666	NM_015039	NM_170706	NM_170706	2172	0	NMNAT2
3_28154_lociStitched	chr9	20556875	20581575	3	12913	NM_004529		NM_004529	2173	0	MLLT3
2_14796_lociStitched	chr2	62403322	62427666	2	12457	NM_006577		NM_006577	2174	0	B3GNT2
3_16198_lociStitched	chr2	187347048	187372294	3	13603	NM_018471		NM_018471	2175	0	ZC3H15
977	chr1	35218693	35234093	977	15401	NM_005268,NM_153212	NM_001005752,NM_024009	NM_153212	2176	0	GJB4
3_2163_lociStitched	chr1	154975139	154992537	3	13903	NM_144622	NM_001184891,NM_003815,NM_138300,NM_005227,NM_020524,NR_036212,NM_001143687,NM_001130040,NM_018655	NM_018655	2177	0	LENEP
1_27573_lociStitched	chr8	126004816	126016232	1	11417	NM_003129	NM_152412	NM_003129	2178	0	SQLE
2_16524_lociStitched	chr2	218567791	218582932	2	14982	NR_026597		NR_026597	2179	0	DIRC3
23808	chr6	30853715	30864799	23808	11085	NM_001954,NM_013993,NM_013994	NM_001517,NM_080870,NM_205854,NM_001167734,NM_001167733	NM_013994	2180	0	DDR1
3_15741_lociStitched	chr2	129061998	129083667	3	13603	NM_004807		NM_004807	2181	0	HS6ST1
19246	chr22	46411763	46429043	19246	17281		NM_058238,NR_027036,NR_027034,NM_018280,NR_027240	NR_027240	2182	0	LOC730668
3_2708_lociStitched	chr1	204318729	204350033	3	10686	NM_014935,NR_027022	NM_032833	NR_027022	2183	0	LOC127841
3_1774_lociStitched	chr1	109935358	109969386	3	12238	NM_002959,NM_002790	NM_001040709	NM_002959	2184	0	SORT1
4_27299_lociStitched	chr8	104348864	104362126	4	5950		NM_001164615,NM_138455,NM_001164616	NM_138455	2185	0	CTHRC1
3_21067_lociStitched	chr3	185031191	185062633	3	17301		NM_004721	NM_004721	2186	0	MAP3K13
1_27226_lociStitched	chr8	102443855	102455907	1	12053		NM_024915	NM_024915	2187	0	GRHL2
29405	chr9	132373228	132385542	29405	12315	NM_199350	NM_017873,NM_014064,NM_016307	NM_199350	2188	0	C9orf50
1_21085_lociStitched	chr4	487512	503845	1	16334	NM_001127178,NM_133474	NR_002451	NM_133474	2189	0	ZNF721
3_6265_lociStitched	chr11	70076864	70089136	3	4960		NM_003824,NR_031624,NM_003626	NM_003824	2190	0	FADD
2_3853_lociStitched	chr10	30718119	30739297	2	14374	NM_005204		NM_005204	2191	0	MAP3K8
3_18399_lociStitched	chr21	46273337	46292754	3	18264	NM_004339	NM_006936,NM_000211	NM_004339	2192	0	PTTG1IP
3_587_lociStitched	chr1	21090440	21112750	3	15167	NM_016287	NM_001122819,NM_001103160	NM_016287	2193	0	HP1BP3
2_21732_lociStitched	chr4	39447308	39463973	2	10502	NM_000661,NM_006859,NM_001024921	NR_026854	NM_001024921	2194	0	RPL9
5_4217_lociStitched	chr10	81953696	81970051	5	15084	NM_145868	NM_001157	NM_145868	2195	0	ANXA11
1_20743_lociStitched	chr3	149186836	149201175	1	14340	NM_004617		NM_004617	2196	0	TM4SF4
2_21812_lociStitched	chr4	54504817	54524489	2	19445		NM_001126328	NM_001126328	2197	0	LNX1
3_21908_lociStitched	chr4	77609595	77629320	3	13405			NM_001029870	2198	0	ANKRD56
1_8432_lociStitched	chr13	24552258	24567205	1	14948			NM_001007537	2199	0	C1QTNF9B
4_15554_lociStitched	chr2	113815738	113840730	4	19154	NM_032556,NM_012275,NM_173161,NM_173170	NM_173842,NM_014438,NM_000577	NM_032556	2200	0	IL1F10
2_29179_lociStitched	chr9	127161036	127178355	2	13515	NM_002799	NM_001161808,NR_027406	NM_002799	2201	0	PSMB7
1_2007_lociStitched	chr1	148550776	148562058	1	11283	NM_173638,NM_001170755		NM_001170755	2202	0	NBPF15
9_19889_lociStitched	chr3	49556558	49575102	9	7999	NM_001177643,NM_001165928	NM_003458	NM_003458	2203	0	BSN
1_20864_lociStitched	chr3	160114387	160124194	1	9808	NR_029663,NR_029525,NM_001002800,NM_001190241,NM_005496	NM_173084	NM_005496	2204	0	SMC4
1_1476_lociStitched	chr1	63146971	63158225	1	11255	NM_033407		NM_033407	2205	0	DOCK7
3_16826_lociStitched	chr2	236198512	236225805	3	13397			NM_001037131	2206	0	AGAP1
4_1018_lociStitched	chr1	36882436	36906539	4	14603	NM_145047,NM_206837	NM_031280,NM_032017,NM_032881,NM_000760	NM_145047	2207	0	OSCP1
2_3220_lociStitched	chr1	246158033	246175275	2	16878	NM_022743,NM_001167740		NM_022743	2208	0	SMYD3
1_28869_lociStitched	chr9	101981546	101989401	1	7856	NM_033087,NM_006808		NM_006808	2209	0	SEC61B
3_19267_lociStitched	chr22	46768138	46789177	3	16098	NM_014246	NM_018006	NM_018006	2210	0	TRMU
1_3424_lociStitched	chr10	5726215	5738964	1	12750	NM_017782	NM_024701	NM_017782	2211	0	C10orf18
4_23653_lociStitched	chr6	22879138	22908979	4	15874			NM_138574	2212	0	HDGFL1
1_27828_lociStitched	chr8	134644791	134661454	1	16664			NM_003033	2213	0	ST3GAL1
1_27351_lociStitched	chr8	110341645	110351096	1	9452	NM_032869,NR_036472,NM_001128211	NM_177531,NM_001193557	NM_032869	2214	0	NUDCD1
2_13275_lociStitched	chr19	11195418	11210317	2	14800	NM_001195800	NM_000527	NM_001195800	2215	0	LDLR
1_22749_lociStitched	chr5	56739172	56754267	1	15096		NM_001017992	NM_001017992	2216	0	ACTBL2
1_23935_lociStitched	chr6	34852585	34861491	1	8907	NM_015245,NM_005643		NM_015245	2217	0	ANKS1A
1_20764_lociStitched	chr3	150124470	150134739	1	10270	NM_014779		NM_014779	2218	0	TSC22D2
2_25694_lociStitched	chr7	56169026	56186294	2	12161	NM_016139,NM_001145712	NM_001009186,NR_002957,NM_004577,NM_006213,NM_001042469	NM_016139	2219	0	CHCHD2
3_3459_lociStitched	chr10	6241473	6262469	3	10861	NM_004566,NM_001145443	NR_036111	NM_004566	2220	0	PFKFB3
3_8613_lociStitched	chr13	39418488	39446538	3	16459	NM_207361		NM_001144033	2221	0	STOML3
4_22513_lociStitched	chr5	16677823	16695214	4	5985	NM_012334		NM_001034850	2222	0	FAM134B
1_15296_lociStitched	chr2	99480117	99494254	1	14138	NM_207362		NM_207362	2223	0	C2orf55
4_358_lociStitched	chr1	11846802	11870135	4	14118	NM_021737,NM_005957,NM_021736,NM_001286		NM_005957	2224	0	MTHFR
3_15681_lociStitched	chr2	122390441	122409555	3	14663	NM_015282	NM_001142273	NM_015282	2225	0	CLASP1
3_17058_lociStitched	chr20	4043424	4066175	3	16187		NM_001134337,NM_007219	NM_001134337	2226	0	RNF24
3_18271_lociStitched	chr21	42871156	42893941	3	12485	NM_005656,NM_001135099		NM_005656	2227	0	TMPRSS2
4_17235_lociStitched	chr20	19914185	19928864	4	4405	NM_018993		NM_018993	2228	0	RIN2
3_9377_lociStitched	chr14	68971791	68989678	3	16656	NM_133509		NM_004926	2229	0	ZFP36L1
1_27738_lociStitched	chr8	130635558	130649654	1	14097			NM_031415	2230	0	GSDMC
6135	chr11	67371726	67384893	6135	13168	NR_033791,NM_007103	NM_001166102,NM_000852,NM_005995,NM_181843,NM_080658	NM_007103	2231	0	NDUFV1
1_19339_lociStitched	chr22	51218485	51225210	1	6726	NR_026981,NR_026982,NM_001003789		NM_001003789	2232	0	RABL2B
6106	chr11	67034041	67040204	6106	6164	NM_001619	NM_207354,NM_017857,NR_024469,NR_030767	NM_001619	2233	0	ADRBK1
17305	chr20	30786745	30798514	17305	11770	NM_015352,NM_002657,NM_172236	NR_002781	NM_002657	2234	0	PLAGL2
3_15332_lociStitched	chr2	101491952	101513433	3	15744	NM_002518		NM_002518	2235	0	NPAS2
8704	chr13	45906736	45919633	8704	12898	NM_003295,NR_024458,NR_002967		NR_002967	2236	0	SNORA31
2_3185_lociStitched	chr1	244002268	244017414	2	13223	NM_005465,NM_181690		NM_005465	2237	0	AKT3
2_10226_lociStitched	chr15	85191928	85215653	2	13913	NM_014300,NM_205858,NM_032856	NM_001007072,NR_003654,NM_021077	NM_205858	2238	0	NMB
2_16392_lociStitched	chr2	205391586	205412814	2	12325	NM_205863	NM_057177	NM_205863	2239	0	PARD3B
3_13985_lociStitched	chr2	8815244	8834358	3	12320	NM_002166		NM_002166	2240	0	ID2
2_19348_lociStitched	chr3	4455028	4469629	2	14111	NM_182760	NM_001164674	NM_182760	2241	0	SUMF1
15752	chr2	130931743	130945173	15752	13431	NM_025029,NM_017751,NR_033230	NR_033903,NM_001171083,NM_207310	NM_017751	2242	0	SMPD4
11729	chr17	37003662	37014187	11729	10526	NR_002576,NM_000978	NM_017748,NM_001080465,NM_003559,NM_006148	NR_002576	2243	0	SNORA21
3_19237_lociStitched	chr22	46308079	46333842	3	18325	NM_058238		NM_058238	2244	0	WNT7B
1_24952_lociStitched	chr6	150520679	150534301	1	13623	NM_030949		NM_030949	2245	0	PPP1R14C
1_26685_lociStitched	chr8	52806012	52818178	1	12167	NM_052937		NM_052937	2246	0	PCMTD1
4_17526_lociStitched	chr20	44619520	44641016	4	17872	NM_004994	NM_001134771,NM_022095	NM_004994	2247	0	MMP9
2_15350_lociStitched	chr2	102311736	102327603	2	15549	NM_145687	NM_004834	NM_145687	2248	0	MAP4K4
1_18606_lociStitched	chr22	29658444	29668875	1	10432	NM_001163285,NM_001163287,NM_012265	NM_006478,NM_001007279	NM_012265	2249	0	RHBDD3
2_24197_lociStitched	chr6	43956650	43975208	2	14085	NM_001171992		NM_001171992	2250	0	C6orf223
2_13043_lociStitched	chr18	67989040	68008738	2	13032	NM_004232		NM_004232	2251	0	SOCS6
2_24869_lociStitched	chr6	141633192	141650848	2	13460			NM_016485	2252	0	VTA1
3_26874_lociStitched	chr8	75189926	75208670	3	15892	NM_020647		NM_020647	2253	0	JPH1
3_4767_lociStitched	chr10	126212130	126235296	3	14500	NM_001167880		NM_001167880	2254	0	LHPP
1_15574_lociStitched	chr2	114381703	114387906	1	6204	NR_024530,NR_000029,NM_007082	NR_024077	NM_007082	2255	0	RABL2A
4_25547_lociStitched	chr7	43676008	43692579	4	14678	NM_018224		NM_004760	2256	0	STK17A
2_27305_lociStitched	chr8	104405256	104438594	2	22034	NM_015420,NM_030780	NM_138455	NM_015420	2257	0	DCAF13
2_12734_lociStitched	chr18	9805949	9833663	2	17827	NM_006868		NM_001098529	2258	0	TXNDC2
2_15745_lociStitched	chr2	129159138	129184253	2	17320			NM_004807	2259	0	HS6ST1
3_12183_lociStitched	chr17	58799239	58825377	3	16671	NM_017679	NM_001099432	NM_017679	2260	0	BCAS3
1_17354_lociStitched	chr20	33108405	33122071	1	13667	NM_014183	NM_032514,NM_181509	NM_014183	2261	0	DYNLRB1
3_24944_lociStitched	chr6	150388874	150417771	3	15228	NM_024518	NM_130900,NM_030949	NM_024518	2262	0	ULBP3
3_16911_lociStitched	chr2	240063283	240087448	3	16987		NR_026664	NR_026664	2263	0	MGC16025
1_20379_lociStitched	chr3	113458037	113469256	1	11220	NM_025146,NM_001690	NM_001009899	NM_025146	2264	0	NAA50
3_26505_lociStitched	chr8	22411719	22436732	3	8661	NM_005775,NM_001018003,NM_021630	NR_033902,NM_176871,NM_021174	NM_001018003	2265	0	SORBS3
3_8781_lociStitched	chr13	73632655	73649959	3	12281	NM_001730		NM_001730	2266	0	KLF5
2_3725_lociStitched	chr10	24702770	24725017	2	12701	NM_019590,NM_001098500		NR_030334	2267	0	MIR603
3_5700_lociStitched	chr11	47427834	47448669	3	10159	NM_152264,NM_002804	NM_001128225,NM_005055	NM_152264	2268	0	SLC39A13
3_15171_lociStitched	chr2	88304821	88319895	3	14695		NM_016618,NM_198274	NM_016618	2269	0	KRCC1
2_20720_lociStitched	chr3	146213458	146227297	2	11595	NM_020359	NM_021105	NM_020359	2270	0	PLSCR2
3_13679_lociStitched	chr19	38419311	38441947	3	12320	NM_015073	NM_031951	NM_015073	2271	0	SIPA1L3
2_20982_lociStitched	chr3	179164893	179184844	2	12176	NM_021629		NM_021629	2272	0	GNB4
2_11417_lociStitched	chr17	4748454	4765153	2	12557	NM_001024937	NM_002798,NM_002663,NM_000080,NM_001145536	NM_001024937	2273	0	MINK1
6797	chr12	6627720	6642401	6797	14682	NM_014865	NM_002046,NM_014231,NM_001039670,NM_016497,NM_001033714,NR_003012,NR_004387	NM_002046	2274	0	GAPDH
19075	chr22	41692226	41706268	19075	14043	NM_017590	NM_002883	NM_017590	2275	0	ZC3H7B
3254	chr1	249130407	249141188	3254	10782	NM_024836	NM_030645,NM_001136036,NM_001193328,NR_036070	NM_024836	2276	0	ZNF672
3_14173_lociStitched	chr2	17717382	17739922	3	11335	NM_003385	NM_001099218	NM_003385	2277	0	VSNL1
2_20232_lociStitched	chr3	73590597	73605079	2	14175	NM_015009		NM_015009	2278	0	PDZRN3
4_5384_lociStitched	chr11	16831346	16849369	4	17961	NM_175058		NM_014267	2279	0	C11orf58
1_1281_lociStitched	chr1	46765342	46777864	1	12523	NM_006004,NM_006369	NM_199044	NM_006004	2280	0	UQCRH
3_14529_lociStitched	chr2	43640927	43657683	3	16591	NM_001083953,NM_022065		NM_001083953	2281	0	THADA
5_19742_lociStitched	chr3	43022416	43036494	5	3094	NM_001129908		NM_001129908	2282	0	FAM198A
3_27579_lociStitched	chr8	126123787	126138522	3	6254	NM_173685	NM_014846	NM_173685	2283	0	NSMCE2
1_10424_lociStitched	chr15	92696581	92711371	1	14791	NM_001145044,NM_013272		NM_006011	2284	0	ST8SIA2
2_27844_lociStitched	chr8	135750197	135772111	2	19405		NM_001174157,NR_029599,NM_001029939,NR_029666	NM_001174157	2285	0	ZFAT
1_27313_lociStitched	chr8	106281279	106297241	1	15963		NM_012082	NM_012082	2286	0	ZFPM2
2_540_lociStitched	chr1	19525608	19541027	2	12715	NM_020765	NM_016183,NM_015047	NM_020765	2287	0	UBR4
13442	chr19	14607292	14621681	13442	14390		NM_005716,NR_030369,NM_001146693,NM_000955,NM_138501	NM_005716	2288	0	GIPC1
2_10534_lociStitched	chr15	99090404	99109574	2	10530		NM_182562	NM_182562	2289	0	FAM169B
3_3029_lociStitched	chr1	230202213	230227915	3	11910	NM_004481		NM_004481	2290	0	GALNT2
2_6754_lociStitched	chr12	2902412	2925022	2	15181	NM_002014,NM_018463	NM_031474	NM_018463	2291	0	ITFG2
1_16702_lociStitched	chr2	232317765	232331504	1	13740	NM_005381,NR_002908,NR_002921,NR_004398	NR_024079	NR_004398	2292	0	SNORD82
4_9397_lociStitched	chr14	69241768	69264258	4	12338	NM_207442,NM_004926		NM_004926	2293	0	ZFP36L1
2_24973_lociStitched	chr6	151024540	151046124	2	12062	NM_001029884		NM_001029884	2294	0	PLEKHG1
3_9607_lociStitched	chr14	102537779	102565551	3	9367	NM_001017963	NM_144574	NM_001017963	2295	0	HSP90AA1
2_7420_lociStitched	chr12	64296438	64317130	2	15195	NM_020762		NM_020762	2296	0	SRGAP1
4_14453_lociStitched	chr2	38527723	38555452	4	18265	NR_024191	NM_001135673	NR_024191	2297	0	ATL2
2_26704_lociStitched	chr8	55035546	55053375	2	10993	NM_014175	NM_006330	NM_014175	2298	0	MRPL15
4_2437_lociStitched	chr1	178228252	178254207	4	17907	NM_170692		NM_004841	2299	0	RASAL2
3_29742_lociStitched	chrX	23815870	23842184	3	9748		NM_002970	NM_002970	2300	0	SAT1
6_6085_lociStitched	chr11	66883793	66896997	6	6812	NM_012308		NM_012308	2301	0	KDM2A
2206	chr1	156070831	156083873	2206	13043		NM_001145264,NM_020387,NM_001193302,NM_005572,NM_001193300,NM_020131,NM_001093725	NM_005572	2302	0	LMNA
3_1753_lociStitched	chr1	109622757	109640182	3	15255	NM_020141	NM_005645,NM_001142550,NM_020775,NR_003023,NM_001122961	NM_020141	2303	0	TMEM167B
4_5928_lociStitched	chr11	64073954	64101214	4	9987	NM_012094	NM_001006944,NM_004322,NM_001170726,NM_001039496,NM_032251,NM_033310,NR_031602,NM_001177358,NM_001170881	NM_012094	2304	0	PRDX5
17274	chr20	30129082	30141438	17274	12357	NM_178580,NR_003677	NM_030789	NR_003677	2305	0	PSIMCT-1
2_2539_lociStitched	chr1	184004397	184024608	2	9731	NM_001127394,NM_015101		NM_001127394	2306	0	TSEN15
1_25982_lociStitched	chr7	77035777	77047436	1	11660	NM_017439		NM_017439	2307	0	PION
2_24350_lociStitched	chr6	74157377	74174517	2	11870	NM_001123226,NM_138441		NM_138441	2308	0	C6orf150
5_13114_lociStitched	chr19	3554759	3572553	5	15370	NM_001042680,NM_174983	NM_133261,NM_001135580,NM_016263,NM_001136197,NM_001060	NM_001042680	2309	0	C19orf28
3_20036_lociStitched	chr3	57563835	57585900	3	13378	NM_001660	NM_177966,NM_178504	NM_001660	2310	0	ARF4
5_1479_lociStitched	chr1	63575365	63602189	5	15520			NM_012183	2311	0	FOXD3
3_6745_lociStitched	chr12	1626168	1653102	3	15698		NR_028415	NR_028415	2312	0	LOC100292680
3_13195_lociStitched	chr19	8569425	8595053	3	16822	NM_001146175,NM_032370	NM_032152	NM_001146175	2313	0	ZNF414
18884	chr22	37953766	37967106	18884	13341	NM_152243,NM_006498	NM_001001560,NM_014550,NM_001172688	NM_152243	2314	0	CDC42EP1
2_25650_lociStitched	chr7	50920753	50941848	2	11804			NM_001001555	2315	0	GRB10
5_15651_lociStitched	chr2	121880603	121893414	5	8342			NM_014553	2316	0	TFCP2L1
4_11953_lociStitched	chr17	44214363	44237535	4	14484	NM_015443,NM_001193465,NM_001193466	NR_034172	NM_001193466	2317	0	KIAA1267
1_16616_lociStitched	chr2	224619793	224630073	1	10281	NM_001039569		NM_001039569	2318	0	AP1S3
1_4524_lociStitched	chr10	115610510	115618518	1	8009	NM_014881,NM_198514		NM_198514	2319	0	NHLRC2
2_3124_lociStitched	chr1	236067410	236085465	2	13850		NM_000081	NM_000081	2320	0	LYST
2_16801_lociStitched	chr2	235399787	235413749	2	13645	NM_005737		NM_005737	2321	0	ARL4C
23860	chr6	31800399	31808322	23860	7924	NR_002742,NM_001040438,NR_002745	NM_006295,NM_005527,NM_001040437,NM_000434,NM_021177,NM_005346,NM_001178045,NM_005345,NM_001178044	NR_002742	2322	0	SNORD52
1_12762_lociStitched	chr18	12598232	12612887	1	14656	NM_001128627,NM_020148	NM_001128626,NM_147163	NM_001128627	2323	0	SPIRE1
3_7974_lociStitched	chr12	110883633	110906049	3	16464	NM_001164372,NM_001164373,NM_005719	NM_152442,NM_013300,NM_016226,NM_001137664	NM_005719	2324	0	ARPC3
1_28841_lociStitched	chr9	100390612	100400365	1	9754	NM_139246,NM_002486		NM_002486	2325	0	NCBP1
2_16480_lociStitched	chr2	216387109	216404621	2	16782			NM_002026	2326	0	FN1
2_14385_lociStitched	chr2	31552705	31572195	2	14446	NM_000379		NM_000379	2327	0	XDH
27946	chr8	145037959	145053048	27946	15090	NM_201378,NM_032789,NM_000445	NM_000837,NM_201383,NM_201382,NM_001134374,NR_030383,NM_201379,NM_201380,NM_201381,NM_201384	NM_201378	2328	0	PLEC
1_7519_lociStitched	chr12	72052436	72061226	1	8791	NM_031435,NM_144982	NM_018279	NM_031435	2329	0	THAP2
3_12819_lociStitched	chr18	19743439	19766697	3	13872	NM_005257		NM_005257	2330	0	GATA6
1_28234_lociStitched	chr9	33226516	33238178	1	11663		NM_001195536,NM_014471,NM_001172415	NM_014471	2331	0	SPINK4
1_15183_lociStitched	chr2	88742907	88753648	1	10742	NM_001135649		NM_001135649	2332	0	FOXI3
4_22423_lociStitched	chr5	3518236	3532919	4	5245	NR_033898		NR_033898	2333	0	LOC285577
2_26833_lociStitched	chr8	68217762	68229877	2	11488	NM_006421		NM_006421	2334	0	ARFGEF1
2_20395_lociStitched	chr3	115503889	115523506	2	14578	NM_002338		NM_002338	2335	0	LSAMP
2_17590_lociStitched	chr20	47420709	47445946	2	13576	NM_020820		NM_020820	2336	0	PREX1
2_330_lociStitched	chr1	10820332	10842228	2	16621	NM_017766,NM_001079843		NM_017766	2337	0	CASZ1
2_15821_lociStitched	chr2	135045919	135057620	2	11546	NM_002410		NM_002410	2338	0	MGAT5
3_4339_lociStitched	chr10	101677011	101693467	3	10819	NR_024130,NM_015221		NR_024130	2339	0	NCRNA00093
2_10907_lociStitched	chr16	18794863	18812548	2	12182	NM_001019,NM_015161		NM_001019	2340	0	RPS15A
1_3930_lociStitched	chr10	35618325	35630490	1	12166	NM_145012,NM_181698		NM_145012	2341	0	CCNY
2_2907_lociStitched	chr1	223307534	223318846	2	11281	NM_003268		NM_003268	2342	0	TLR5
2_18363_lociStitched	chr21	45062706	45084994	2	10959	NM_007031,NM_015056		NM_007031	2343	0	HSF2BP
1_4071_lociStitched	chr10	64137615	64149030	1	11416	NM_199450,NM_014951,NM_199451		NM_199450	2344	0	ZNF365
2_3704_lociStitched	chr10	22906594	22924106	2	16315	NM_005028		NM_005028	2345	0	PIP4K2A
2_546_lociStitched	chr1	19749420	19771846	2	16834	NM_004930		NM_004930	2346	0	CAPZB
4_10804_lociStitched	chr16	4893897	4911841	4	15322	NM_001079514,NM_032569,NM_016936	NR_029455,NM_024589	NM_016936	2347	0	UBN1
2_29194_lociStitched	chr9	127948292	127965698	2	10542	NM_001174152,NM_005833,NM_002721	NM_005347,NM_001123355,NM_001144877	NM_002721	2348	0	PPP6C
1_26954_lociStitched	chr8	85962354	85974613	1	12260		NM_033402	NM_033402	2349	0	LRRCC1
1_21262_lociStitched	chr4	4277330	4295931	1	18602	NM_001145725,NM_145291,NM_017816	NM_177998,NM_032927	NM_001145725	2350	0	LYAR
18669	chr22	30723171	30739820	18669	16650	NM_001005409	NM_001037666,NM_001017437,NM_031937,NM_001017981	NM_031937	2351	0	TBC1D10A
2_12258_lociStitched	chr17	64941650	64963078	2	13967	NM_014405		NM_014405	2352	0	CACNG4
1_15622_lociStitched	chr2	121040317	121054037	1	13721	NM_002881	NM_002193	NM_002881	2353	0	RALB
3_25898_lociStitched	chr7	75457789	75475166	3	9497		NM_001040456,NM_006072,NM_002991	NM_002991	2354	0	CCL24
3_1024_lociStitched	chr1	37935464	37951536	3	15388	NM_025079	NM_022756	NM_025079	2355	0	ZC3H12A
2_16165_lociStitched	chr2	180124201	180137331	2	12677	NM_178123		NM_178123	2356	0	SESTD1
2_27575_lociStitched	chr8	126102404	126108054	2	5585	NM_173685,NM_014846		NM_173685	2357	0	NSMCE2
3_19562_lociStitched	chr3	15081057	15107933	3	8963	NM_022497	NM_022340	NM_022497	2358	0	MRPS25
2_18048_lociStitched	chr21	32486716	32505525	2	14324	NM_003253		NM_001164435	2359	0	KRTAP21-3
1_9784_lociStitched	chr15	33748204	33756959	1	8756	NM_001036		NM_001036	2360	0	RYR3
4_56_lociStitched	chr1	2121072	2146860	4	12690	NM_182533,NM_001146310,NR_024445	NM_003036	NM_001146310	2361	0	C1orf86
2_7454_lociStitched	chr12	66549084	66565593	2	11037	NM_016056	NM_001142523,NM_032338	NM_016056	2362	0	TMBIM4
3_12255_lociStitched	chr17	64533404	64550705	3	12145	NM_002737		NR_030364	2363	0	MIR634
1_27326_lociStitched	chr8	107667051	107673960	1	6910	NM_001198532,NM_181354,NM_018002		NM_181354	2364	0	OXR1
1_28903_lociStitched	chr9	108732445	108744296	1	11852			NM_018112	2365	0	TMEM38B
4_9350_lociStitched	chr14	65753157	65773916	4	11776			NM_178155	2366	0	FUT8
2_26463_lociStitched	chr8	17691752	17708959	2	10976		NM_001001924	NM_001001924	2367	0	MTUS1
19198	chr22	43546066	43560145	19198	14080	NM_000714	NM_001197,NM_014507	NM_000714	2368	0	TSPO
3_28390_lociStitched	chr9	38164918	38182475	3	15063			NM_003028	2369	0	SHB
2_7720_lociStitched	chr12	92985839	93003516	2	17328			NM_001025232	2370	0	CLLU1OS
2_15871_lociStitched	chr2	144358868	144376675	2	16868			NM_024659	2371	0	GTDC1
4_9949_lociStitched	chr15	52542792	52559863	4	15278	NM_018728	NR_031670	NR_031670	2372	0	MIR1266
1_9734_lociStitched	chr15	31112534	31125686	1	13153			NM_001146095	2373	0	FAN1
1_20462_lociStitched	chr3	124594871	124608058	1	13188	NM_002213		NM_002213	2374	0	ITGB5
1_15244_lociStitched	chr2	97194169	97206642	1	12474	NM_212481	NR_026875	NM_212481	2375	0	ARID5A
1_25075_lociStitched	chr6	157946053	157961284	1	15232	NR_037463,NM_024630		NR_037463	2376	0	MIR3692
3_20493_lociStitched	chr3	127304228	127320480	3	14082	NM_004526,NM_001136053,NM_001142646	NM_016372,NM_015720	NM_001142646	2377	0	TPRA1
1_3759_lociStitched	chr10	27142687	27154648	1	11962	NM_001178121	NM_001012750	NM_001178121	2378	0	ABI1
2_18687_lociStitched	chr22	31473840	31486349	2	12247	NM_134270	NM_006932,NM_001002837,NM_080430	NM_134270	2379	0	SMTN
2_8871_lociStitched	chr13	94881503	94894395	2	12879	NM_005708		NM_001129889	2380	0	DCT
115	chr1	6655237	6666234	115	10998	NM_014851	NM_024654,NM_138697,NM_001195752,NM_153812,NM_001195753,NM_005341	NM_014851	2381	0	KLHL21
1_2594_lociStitched	chr1	200858275	200870144	1	11870	NM_018265,NM_001142569	NM_005298	NM_001142569	2382	0	C1orf106
2_28919_lociStitched	chr9	110002130	110024226	2	12033		NM_002874	NM_002874	2383	0	RAD23B
1_19539_lociStitched	chr3	14053824	14063646	1	9823	NR_002223		NR_002223	2384	0	TPRXL
2_16534_lociStitched	chr2	219258250	219270837	2	11841	NM_182642,NM_021198,NR_029500	NM_007127,NM_198559	NM_021198	2385	0	CTDSP1
11905	chr17	43195372	43209891	11905	14520	NM_133373	NM_001135705,NM_001135704,NM_006460,NM_144608	NM_133373	2386	0	PLCD3
3_9009_lociStitched	chr13	106796798	106812469	3	13899			NR_034119	2387	0	LOC728192
2_21702_lociStitched	chr4	38061462	38084597	2	16568	NM_015173		NM_015173	2388	0	TBC1D1
2_8958_lociStitched	chr13	99609435	99632842	2	15582	NM_015296,NM_001130050,NM_001130049,NM_001130048		NM_001130050	2389	0	DOCK9
18522	chr22	24312131	24326659	18522	14529	NM_001084392,NM_000854,NM_001355,NM_001084393	NM_001080843,NR_003081,NM_001144931	NM_001355	2390	0	DDT
2_14652_lociStitched	chr2	48538791	48554326	2	15382	NM_002158		NM_002158	2391	0	FOXN2
3_11614_lociStitched	chr17	27131274	27145037	3	10383	NM_018182	NM_001077498,NM_005702	NM_018182	2392	0	C17orf63
3_17689_lociStitched	chr20	49630200	49653509	3	11375	NM_002237		NM_002237	2393	0	KCNG1
2_24725_lociStitched	chr6	129807492	129822884	2	11506			NM_033515	2394	0	ARHGAP18
2_28331_lociStitched	chr9	37281020	37296744	2	15719	NM_032226		NM_012203	2395	0	GRHPR
3_5692_lociStitched	chr11	47195704	47215962	3	14385	NM_001184975,NM_016223,NM_032389	NM_000107,NM_001184974	NM_001184975	2396	0	PACSIN3
2_25908_lociStitched	chr7	75700188	75724425	2	15251		NM_005918,NM_016086	NM_005918	2397	0	MDH2
3_22950_lociStitched	chr5	87959664	87976727	3	11336	NR_024384,NR_030741,NR_024383		NR_024384	2398	0	LOC645323
2_1851_lociStitched	chr1	115254900	115269576	2	14153	NM_002524,NM_007158,NM_001130523,NM_001007553	NM_198459	NM_002524	2399	0	NRAS
2_9711_lociStitched	chr15	26090270	26111225	2	15488	NM_024490		NM_024490	2400	0	ATP10A
2_17780_lociStitched	chr20	53232169	53246034	2	13541	NM_018431		NM_018431	2401	0	DOK5
4_4025_lociStitched	chr10	54201117	54217110	4	12996			NM_012242	2402	0	DKK1
4_26542_lociStitched	chr8	26105012	26127240	4	9867		NM_001177591	NM_001177591	2403	0	PPP2R2A
1_21571_lociStitched	chr4	21898625	21909455	1	10831	NM_147182	NR_002813	NM_147182	2404	0	KCNIP4
1_21489_lociStitched	chr4	15032444	15049976	1	17533	NM_182485	NM_001177381	NM_182485	2405	0	CPEB2
2_18622_lociStitched	chr22	29997831	30021668	2	14585	NM_181831,NM_181828	NM_000268,NM_001002878,NM_003634,NM_001002877	NM_181831	2406	0	NF2
19024	chr22	39891821	39903089	19024	11269	NM_019008	NM_002409,NM_001098270,NM_001675,NM_194326	NM_019008	2407	0	SMCR7L
2_27617_lociStitched	chr8	126615249	126622480	2	6924			NM_025195	2408	0	TRIB1
2_24636_lociStitched	chr6	111908074	111928961	2	12009	NR_028338,NR_034109	NM_001164282,NM_001164283,NM_001164281	NR_028338	2409	0	TRAF3IP2
2_27081_lociStitched	chr8	97655463	97677944	2	12078	NM_016134		NM_016134	2410	0	PGCP
2_28084_lociStitched	chr9	12849290	12864433	2	14708			NM_203403	2411	0	C9orf150
1_16423_lociStitched	chr2	207018814	207028998	1	10185	NM_001959,NR_002590,NR_002589,NM_005006	NM_001037663	NM_005006	2412	0	NDUFS1
2_28657_lociStitched	chr9	94060590	94079043	2	12225	NM_001698		NM_001698	2413	0	AUH
4_7267_lociStitched	chr12	53763869	53787976	4	11302		NM_001005354,NM_001164690	NM_001164690	2414	0	AMHR2
3_21741_lociStitched	chr4	40311240	40338411	3	17142	NM_017581		NM_017581	2415	0	CHRNA9
5_3455_lociStitched	chr10	6205671	6216896	5	5469	NM_001145443	NR_036111,NM_004566	NR_036111	2416	0	MIR3155
1_24964_lociStitched	chr6	150804378	150816905	1	12528			NM_001029884	2417	0	PLEKHG1
1_27325_lociStitched	chr8	107616139	107631202	1	15064	NM_001198532,NM_018002	NM_181354	NM_181354	2418	0	OXR1
3_9942_lociStitched	chr15	52333660	52350612	3	14945			NM_020396	2419	0	BCL2L10
3_17032_lociStitched	chr20	3182352	3203935	3	12629	NM_033453,NM_023935	NM_001174090,NM_021826,NM_032034,NM_014731,NM_014948,NM_001174089	NM_033453	2420	0	ITPA
5_20633_lociStitched	chr3	138068617	138081385	5	4794	NM_012219,NM_001085049	NM_178130	NM_001085049	2421	0	MRAS
4_269_lociStitched	chr1	9588539	9614513	4	12475	NM_032315	NM_001010866	NM_032315	2422	0	SLC25A33
2_7993_lociStitched	chr12	111169492	111183314	2	13579	NM_002710	NM_001040107,NM_032369	NM_002710	2423	0	PPP1CC
2_3165_lociStitched	chr1	241753597	241773255	2	10803	NM_014322,NM_003679	NM_001821,NM_144625	NM_001821	2424	0	CHML
2_5491_lociStitched	chr11	32839162	32853564	2	13443	NM_024081		NM_024081	2425	0	PRRG4
23809	chr6	30871004	30886893	23809	15890	NM_001517,NM_001167733,NM_001167734	NM_013994,NM_001954,NM_013993,NM_080870,NM_205854	NM_001517	2426	0	GTF2H4
3_25317_lociStitched	chr7	22881519	22901375	3	9995	NR_003075	NM_019059	NR_003075	2427	0	SNORD93
1_28226_lociStitched	chr9	33021207	33032394	1	11188	NM_001539	NM_001195249,NM_001195254,NM_001195248,NM_018225	NM_001539	2428	0	DNAJA1
1_16674_lociStitched	chr2	230267800	230278315	1	10516	NM_139072		NM_001100818	2429	0	PID1
13381	chr19	13223080	13236709	13381	13630	NM_017722,NM_052876,NM_001136035	NM_004907,NM_005583,NM_001142554,NM_003765	NM_052876	2430	0	NACC1
14677	chr2	54008192	54017960	14677	9769	NM_001127398,NM_001164165,NM_016115	NM_001008708,NM_001127397	NM_001127398	2431	0	ERLEC1
2_14283_lociStitched	chr2	26979478	26995613	2	14226	NM_017877	NM_001042426,NM_001809	NM_017877	2432	0	C2orf18
3_19206_lociStitched	chr22	44703381	44730645	3	13741	NM_001099294		NM_001099294	2433	0	KIAA1644
3_26535_lociStitched	chr8	25234916	25254363	3	9460	NM_024940		NM_024940	2434	0	DOCK5
1_10209_lociStitched	chr15	83725906	83738102	1	12197	NM_001011885	NM_001160113,NM_001144903	NM_001011885	2435	0	BTBD1
2_4072_lociStitched	chr10	64191492	64218180	2	14267	NM_199450,NM_199451		NM_199450	2436	0	ZNF365
11909	chr17	43244405	43257986	11909	13582	NM_144608	NM_005892,NM_133373,NM_001135705,NM_006460,NM_001135704	NM_144608	2437	0	HEXIM2
3_20127_lociStitched	chr3	64652775	64673988	3	15076	NM_182920	NR_030317	NM_182920	2438	0	ADAMTS9
1_27763_lociStitched	chr8	133235262	133249963	1	14702	NM_004519		NM_001080399	2439	0	OC90
2644	chr1	202043438	202058915	2644	15478		NM_004767	NM_004767	2440	0	GPR37L1
1_1954_lociStitched	chr1	144589016	144599617	1	10602			NR_037182	2441	0	LOC653513
2_20257_lociStitched	chr3	84148202	84161257	2	11058			NM_001167674	2442	0	CADM2
2_14246_lociStitched	chr2	25516768	25540081	2	11144	NM_022552,NM_175630,NM_175629	NM_153759,NR_031570	NR_031570	2443	0	MIR1301
3_3921_lociStitched	chr10	34988648	35013135	3	13942	NM_001184794,NM_001184787		NM_001184794	2444	0	PARD3
2_20822_lociStitched	chr3	156532898	156546437	2	10331	NM_001193283,NM_001004316	NR_003284	NM_001004316	2445	0	LEKR1
1_10659_lociStitched	chr15	99555826	99565801	1	9976		NM_001102612	NM_001102612	2446	0	PGPEP1L
1_2417_lociStitched	chr1	174837303	174848095	1	10793	NM_014857,NM_001035230		NM_001035230	2447	0	RABGAP1L
2_5189_lociStitched	chr11	4111170	4129629	2	12282	NM_003156,NM_001033		NM_001033	2448	0	RRM1
1_24702_lociStitched	chr6	126235394	126247025	1	11632	NM_001122842	NM_138571	NM_138571	2449	0	HINT3
3_17772_lociStitched	chr20	52735456	52753151	3	13865		NM_003657,NM_000782	NM_000782	2450	0	CYP24A1
2_12207_lociStitched	chr17	61851336	61868002	2	13177	NM_007372	NM_002805,NM_001003786,NM_001199163,NM_017647	NM_007372	2451	0	DDX42
4_5573_lociStitched	chr11	34927200	34951987	4	14751	NM_015957,NM_001166158	NM_001135024	NM_015957	2452	0	APIP
6118	chr11	67136387	67150495	6118	14109	NR_024469,NM_013246,NM_001166212	NM_001008709,NM_198517,NM_003952,NM_001166222,NM_021173,NM_004584	NM_001166212	2453	0	CLCF1
1_15227_lociStitched	chr2	96922819	96935669	1	12851	NM_001193304,NM_004804	NM_001037228,NM_020151,NM_014014	NM_001193304	2454	0	TMEM127
3_203_lociStitched	chr1	8468359	8501094	3	11997	NM_012102,NM_001042682		NM_001042682	2455	0	RERE
17275	chr20	30144750	30160651	17275	15902	NM_178580	NM_030789,NR_003677,NM_002165,NR_036161	NR_003677	2456	0	PSIMCT-1
2_773_lociStitched	chr1	27019290	27035013	2	13292	NM_006015		NM_006015	2457	0	ARID1A
2_7426_lociStitched	chr12	64781452	64804414	2	12827	NM_001099676,NM_007235	NM_013254	NM_007235	2458	0	XPOT
2_4526_lociStitched	chr10	115702495	115721545	2	13804			NM_000684	2459	0	ADRB1
1_15080_lociStitched	chr2	85277159	85287272	1	10114	NM_020122		NM_031283	2460	0	TCF7L1
2_29488_lociStitched	chr9	135751349	135775364	2	14193	NM_152572,NM_018956,NM_000368		NM_018956	2461	0	C9orf9
4_13799_lociStitched	chr19	46043764	46061738	4	12522		NM_001080401,NM_005282,NM_003370	NM_003370	2462	0	VASP
2_21495_lociStitched	chr4	15393542	15428030	2	21995	NM_001135171,NM_001135170	NM_031911,NM_001080522	NM_031911	2463	0	C1QTNF7
3_12591_lociStitched	chr17	80821912	80840832	3	12377	NM_005993	NM_024702	NM_024702	2464	0	ZNF750
2_8803_lociStitched	chr13	74023238	74043217	2	9814			NM_001730	2465	0	KLF5
1_8685_lociStitched	chr13	45000356	45011481	1	11126	NM_183422,NM_006022		NM_006022	2466	0	TSC22D1
2_17784_lociStitched	chr20	54957388	54971375	2	13439	NM_001033521,NM_001033522,NM_001324,NM_003600	NM_001164114,NM_080821,NM_001164116	NM_003600	2467	0	AURKA
1_12490_lociStitched	chr17	78115140	78124303	1	9164	NM_014740	NM_024110,NM_000152,NM_052819	NM_014740	2468	0	EIF4A3
17042	chr20	3774904	3787973	17042	13070	NM_004358	NM_018347,NM_001039140,NM_015417,NM_020746,NM_001810	NM_004358	2469	0	CDC25B
3_22458_lociStitched	chr5	10450147	10469270	3	18916	NM_031916		NM_031916	2470	0	ROPN1L
4_26400_lociStitched	chr7	157130325	157148404	4	12510			NM_014671	2471	0	UBE3C
1_22352_lociStitched	chr5	213442	224214	1	10773	NM_004168,NM_145265	NM_001080478,NM_013232	NM_004168	2472	0	SDHA
1_764_lociStitched	chr1	26600509	26612409	1	11901	NM_145345,NM_031286,NM_022778,NM_001077262	NM_001803	NM_031286	2473	0	SH3BGRL3
2_8002_lociStitched	chr12	112442760	112458822	2	11833	NM_001193453,NM_006817	NM_001034025	NM_001193453	2474	0	TMEM116
3_12769_lociStitched	chr18	12870825	12885656	3	14433	NM_080423,NM_002828,NM_080422		NM_080423	2475	0	PTPN2
3_29101_lociStitched	chr9	123627126	123641742	3	12906	NM_015651,NM_001009936	NM_001190947,NM_005047,NM_005658,NR_024408,NM_001190945	NM_015651	2476	0	PHF19
21309	chr4	6702880	6713629	21309	10750	NM_203462	NR_015433,NM_005980,NM_018366	NM_203462	2477	0	MRFAP1L1
1_649_lociStitched	chr1	24016897	24026345	1	9449	NM_000975	NM_003198	NM_000975	2478	0	RPL11
4_23338_lociStitched	chr5	168588356	168605378	4	13091	NM_003062		NM_003062	2479	0	SLIT3
3_9388_lociStitched	chr14	69090235	69106554	3	13873			NM_004926	2480	0	ZFP36L1
3823	chr10	29816430	29829671	3823	13242	NM_021738,NM_003174	NR_030335	NR_030335	2481	0	MIR604
5095	chr11	2947411	2959469	5095	12059	NM_003311	NM_000076,NR_002982,NM_183233,NM_007105,NM_002555	NM_003311	2482	0	PHLDA2
2_14357_lociStitched	chr2	28971494	28986736	2	15179	NM_206876,NM_002709	NM_001142634	NM_002709	2483	0	PPP1CB
1_14201_lociStitched	chr2	19552269	19562965	1	10697	NM_145260		NM_145260	2484	0	OSR1
2_27861_lociStitched	chr8	139351242	139373985	2	14883	NM_015912		NM_015912	2485	0	FAM135B
4_5919_lociStitched	chr11	64034162	64052622	4	15645	NM_001170881,NM_004322,NM_000932,NM_001170726,NM_001177358	NM_012094,NM_057092,NM_001039496,NM_001128612,NM_033310,NM_003377,NM_005528,NM_001160393,NM_001033678,NM_138689	NM_001170726	2486	0	GPR137
21300	chr4	6639865	6647791	21300	7927	NM_033296	NR_015433,NM_005980	NM_033296	2487	0	MRFAP1
4_2997_lociStitched	chr1	226994863	227016453	4	11753		NM_000447	NM_000447	2488	0	PSEN2
3_18283_lociStitched	chr21	43174612	43188989	3	11541	NM_020639	NR_024028,NR_027272	NM_020639	2489	0	RIPK4
1_11918_lociStitched	chr17	43440280	43454447	1	14168		NM_199282,NM_001159330,NM_003954	NM_001159330	2490	0	ARHGAP27
3_18134_lociStitched	chr21	36097582	36120852	3	15171	NR_024351		NR_024351	2491	0	NCRNA00160
2_25079_lociStitched	chr6	158242762	158257326	2	10788	NM_016224		NM_016224	2492	0	SNX9
2_16590_lociStitched	chr2	223286665	223299930	2	13238	NM_152386		NM_152386	2493	0	SGPP2
4_24432_lociStitched	chr6	86158244	86177135	4	13413	NM_002526		NM_002526	2494	0	NT5E
3_1900_lociStitched	chr1	117204304	117217814	3	12767	NM_001542,NR_031564	NM_001007237	NM_001542	2495	0	IGSF3
2_556_lociStitched	chr1	20110913	20129384	2	12033	NM_181719		NM_181719	2496	0	TMCO4
3_21792_lociStitched	chr4	48942378	48962094	3	17827		NM_025087,NM_001014446	NM_025087	2497	0	CWH43
19953	chr3	52080755	52091023	19953	10269	NM_001947	NR_027331	NM_001947	2498	0	DUSP7
7429	chr12	65000438	65012406	7429	11969	NM_178169	NR_030347,NR_037515	NM_178169	2499	0	RASSF3
2_24150_lociStitched	chr6	42747352	42770144	2	14226		NM_003192,NM_015349	NM_015349	2500	0	KIAA0240
2_10279_lociStitched	chr15	89330260	89349275	2	11596	NM_001135		NM_001135	2501	0	ACAN
4_959_lociStitched	chr1	33498861	33525912	4	12067	NM_001625,NM_013411	NM_001199199,NM_052998	NM_001625	2502	0	AK2
2_11301_lociStitched	chr16	84133102	84151704	2	8905	NM_003791		NM_003791	2503	0	MBTPS1
2_24471_lociStitched	chr6	90924497	90939399	2	14458	NM_021813,NM_001170794		NM_021813	2504	0	BACH2
3_11575_lociStitched	chr17	18931517	18951298	3	19495	NM_006613	NM_001039999	NM_006613	2505	0	GRAP
4_24685_lociStitched	chr6	125299023	125324764	4	13728	NM_152553	NR_026876	NM_152553	2506	0	RNF217
2_5020_lociStitched	chr11	309448	321655	2	7837	NM_021034,NM_003641	NM_006435,NM_025092	NM_003641	2507	0	IFITM1
4_19660_lociStitched	chr3	37220675	37241575	4	12317		NM_001172713,NM_001134369	NM_001134369	2508	0	LRRFIP2
1_16782_lociStitched	chr2	234878847	234895159	1	16313	NM_024080		NM_024080	2509	0	TRPM8
2_25475_lociStitched	chr7	37056156	37074183	2	12704	NM_014800	NM_001039459,NM_130442	NM_130442	2510	0	ELMO1
4_28123_lociStitched	chr9	18265739	18280839	4	14407			NM_003026	2511	0	SH3GL2
1_3758_lociStitched	chr10	27066136	27076459	1	10324	NM_001178121		NM_001178121	2512	0	ABI1
2_15284_lociStitched	chr2	98259824	98283274	2	13056	NM_001862,NM_005735	NM_001079	NM_005735	2513	0	ACTR1B
1_11942_lociStitched	chr17	43692592	43705878	1	13287	NR_026680,NR_027295	NR_026905,NR_026901	NR_027295	2514	0	MGC57346
2_28112_lociStitched	chr9	15407490	15428976	2	10832	NM_001039697		NM_001039697	2515	0	SNAPC3
3_13994_lociStitched	chr2	9235280	9254859	3	18168			NM_138799	2516	0	MBOAT2
2_18963_lociStitched	chr22	38784122	38797730	2	13446	NR_002821	NM_004981	NR_002821	2517	0	LOC400927
4_23517_lociStitched	chr6	14730967	14747625	4	15000			NM_004973	2518	0	JARID2
4_24064_lociStitched	chr6	38179256	38189685	4	4856	NM_001099272		NM_021943	2519	0	ZFAND3
3_17814_lociStitched	chr20	55607021	55638110	3	13412			NM_001719	2520	0	BMP7
3_6508_lociStitched	chr11	102467583	102484104	3	12276			NM_002423	2521	0	MMP7
18671	chr22	30745479	30755780	18671	10302	NM_001005409,NM_001017437	NM_012429,NM_031937,NM_001017981	NM_001017437	2522	0	CCDC157
2_22461_lociStitched	chr5	10549385	10568207	2	16842	NM_001164440		NM_001164440	2523	0	ANKRD33B
1_17004_lociStitched	chr20	1306029	1314912	1	8884	NM_080489		NM_080489	2524	0	SDCBP2
3_23229_lociStitched	chr5	148982631	148998500	3	15535	NM_001001669		NM_001001669	2525	0	ARHGEF37
25920	chr7	75980309	75997428	25920	17120	NM_012479	NM_007155,NM_001540,NM_080744	NM_012479	2526	0	YWHAG
4_1380_lociStitched	chr1	55023614	55048141	4	15153	NM_147161,NM_015547		NM_147161	2527	0	ACOT11
3_7259_lociStitched	chr12	53382885	53405133	3	10420	NM_001417	NM_198316,NM_170754,NM_015319,NM_000224,NM_199187	NM_001417	2528	0	EIF4B
1_16221_lociStitched	chr2	191040127	191048658	1	8532	NM_032321,NM_001042520,NM_001042519,NM_001042521		NM_001042519	2529	0	C2orf88
21724	chr4	38866641	38876494	21724	9854	NR_030300,NM_138389	NM_006068	NR_030300	2530	0	MIR574
2_15768_lociStitched	chr2	131847197	131865357	2	11335	NM_001100623,NM_001009993		NM_001009993	2531	0	FAM168B
2_19388_lociStitched	chr3	9389100	9408514	2	12839	NM_015453	NM_001114092	NM_015453	2532	0	THUMPD3
1_19873_lociStitched	chr3	49441672	49453494	1	11823	NM_001664,NM_022171	NM_032316,NM_000581,NM_000481	NM_001664	2533	0	RHOA
1_26946_lociStitched	chr8	82745879	82757143	1	11265	NM_022133		NM_022133	2534	0	SNX16
3_26269_lociStitched	chr7	130624405	130648512	3	11593	NR_015431,NR_024153	NR_034120	NR_034120	2535	0	LOC646329
2_1659_lociStitched	chr1	94042041	94056530	2	14259	NM_003567	NR_034091	NR_034091	2536	0	LOC100129046
1_27827_lociStitched	chr8	134577063	134591203	1	14141	NM_003033		NM_003033	2537	0	ST3GAL1
3_26085_lociStitched	chr7	99537340	99556496	3	10257		NR_036679,NM_033017,NM_181538,NM_001185	NM_181538	2538	0	GJC3
2114	chr1	153581588	153592911	2114	11324	NM_001024211,NM_020672,NM_001024212,NM_001024213,NM_080388,NM_001024210,NM_005979	NM_005978,NM_012437,NM_015607,NM_006271	NM_020672	2539	0	S100A14
2_22810_lociStitched	chr5	70376541	70390137	2	13179	NR_026578		NR_026578	2540	0	LOC647859
18886	chr22	37999675	38011676	18886	12002	NM_001172688,NM_013365,NM_001001561	NM_001001560,NM_020315,NM_018957,NM_152243,NM_006498	NM_001172688	2541	0	GGA1
1_8490_lociStitched	chr13	30452755	30464914	1	12160		NM_007106,NR_033889	NM_007106	2542	0	UBL3
2_21632_lociStitched	chr4	25159421	25182219	2	16261	NM_016955		NM_016955	2543	0	SEPSECS
3_30053_lociStitched	chrX	118622878	118641728	3	17137		NM_001152,NR_028443	NR_028443	2544	0	LOC100303728
3_8256_lociStitched	chr12	123919146	123947137	3	13095	NM_022717,NM_180699,NM_145058		NM_022717	2545	0	SNRNP35
1_19031_lociStitched	chr22	40022526	40034690	1	12165			NM_194326	2546	0	RPS19BP1
12481	chr17	77015367	77026423	12481	11057	NM_198594	NM_030968,NM_005567,NM_001042573,NM_198593,NM_001159772	NM_198594	2547	0	C1QTNF1
2_8086_lociStitched	chr12	118487289	118501830	2	13024	NM_018639,NM_019086	NM_001130112	NM_018639	2548	0	WSB2
1_4587_lociStitched	chr10	117966953	117979342	1	12390	NM_145793,NM_001145453,NM_005264		NM_145793	2549	0	GFRA1
2_22649_lociStitched	chr5	35301933	35322562	2	15947			NM_000949	2550	0	PRLR
1_20806_lociStitched	chr3	153953654	153969315	1	15662	NM_015595		NM_001114397	2551	0	DHX36
29611	chr9	139962130	139976427	29611	14298	NM_207309,NM_178448	NM_207511,NM_212533,NR_027447,NM_016219,NM_001606,NM_001246,NM_013379,NM_004479,NM_015392	NM_207309	2552	0	UAP1L1
2_16128_lociStitched	chr2	175108527	175131500	2	12847	NM_001011708		NM_001011708	2553	0	OLA1
2_7632_lociStitched	chr12	83080498	83097675	2	10902	NM_152588		NM_152588	2554	0	TMTC2
4_9521_lociStitched	chr14	91574773	91589860	4	13557	NM_001102367,NM_024952	NM_001102366,NR_003709	NM_001102367	2555	0	C14orf159
3_1760_lociStitched	chr1	109744194	109760078	3	11117	NR_034072,NM_020775,NM_006513	NM_001408,NR_034073	NR_034072	2556	0	SARS
3_120_lociStitched	chr1	6925532	6943873	3	11552			NM_018198	2557	0	DNAJC11
4_7189_lociStitched	chr12	50992535	51018724	4	9319	NM_173602		NM_173602	2558	0	DIP2B
4_2200_lociStitched	chr1	155971306	155991373	4	10585	NM_003145	NM_001162383,NM_001145264,NM_020387,NM_020131,NM_004723	NM_003145	2559	0	SSR2
7218	chr12	52542405	52552812	7218	10408		NM_001081492	NM_001081492	2560	0	KRT80
4_22837_lociStitched	chr5	73291203	73317041	4	13205			NM_001080479	2561	0	RGNEF
12553	chr17	80005099	80015799	12553	10701	NM_002917,NM_004127,NM_022156	NM_144998,NM_004104,NM_005052,NM_001195218	NM_004127	2562	0	GPS1
1_20759_lociStitched	chr3	149527820	149537983	1	10164	NM_183381	NM_007282,NM_001144960	NM_183381	2563	0	RNF13
3_28408_lociStitched	chr9	66694230	66707421	3	9181			NR_024496	2564	0	LOC442421
3_8188_lociStitched	chr12	122148079	122173123	3	15467	NM_001080825	NM_173855	NM_001080825	2565	0	TMEM120B
1_4699_lociStitched	chr10	121649305	121658976	1	9672	NM_007190	NM_024834	NM_007190	2566	0	SEC23IP
2_1484_lociStitched	chr1	63781507	63794535	2	12894	NM_012183	NM_013339	NM_012183	2567	0	FOXD3
1_23987_lociStitched	chr6	35883538	35891994	1	8457	NR_034069	NM_003137	NR_034069	2568	0	SRPK1
3_15614_lociStitched	chr2	120435001	120460477	3	14477	NM_001105198		NM_001105198	2569	0	TMEM177
1_28486_lociStitched	chr9	74972588	74984507	1	11920	NM_001102420		NM_001102420	2570	0	ZFAND5
1_16000_lociStitched	chr2	160566856	160577965	1	11110	NM_022826		NM_022826	2571	0	MARCH7
1_27540_lociStitched	chr8	124241797	124256206	1	14410	NM_032847	NM_032899,NR_024479,NM_001017926	NM_032847	2572	0	C8orf76
3_28393_lociStitched	chr9	38224345	38246073	3	15636			NM_000692	2573	0	ALDH1B1
3255	chr1	249148629	249159858	3255	11230	NM_001193328,NM_001136036	NM_024836,NM_001017434,NM_030645,NR_036070	NM_001193328	2574	0	ZNF692
3_2793_lociStitched	chr1	210409030	210438662	3	13566	NM_019605	NR_024337	NR_024337	2575	0	C1orf133
2_1200_lociStitched	chr1	44039974	44055681	2	15641	NM_002840		NM_002840	2576	0	PTPRF
805	chr1	27648098	27659978	805	11881	NR_033926,NR_037577	NM_004672,NM_001193308,NM_207397,NM_032125	NR_033926	2577	0	LOC644961
2_25431_lociStitched	chr7	32539891	32558187	2	18252	NM_015060	NM_001130710,NM_012322,NR_024466	NM_015060	2578	0	AVL9
4_29684_lociStitched	chrX	13004911	13032375	4	10469		NM_021109,NM_174901	NM_021109	2579	0	TMSB4X
4_24880_lociStitched	chr6	143164849	143206895	4	14178	NM_006734		NM_006734	2580	0	HIVEP2
1_21488_lociStitched	chr4	14999507	15012368	1	12862	NM_182485	NM_001177381	NM_182485	2581	0	CPEB2
2063	chr1	151313533	151323112	2063	9580	NM_000449	NM_002796,NM_003944,NM_001198773,NM_001198774	NM_000449	2582	0	RFX5
13335	chr19	13106310	13120261	13335	13952	NM_002501	NM_052850,NM_152654	NM_002501	2583	0	NFIX
1_1376_lociStitched	chr1	54837902	54851340	1	13439	NM_145716,NM_001009955	NM_018070	NM_145716	2584	0	SSBP3
29280	chr9	130722234	130727236	29280	5003	NM_001035254	NM_203305,NM_001135219,NM_175039,NM_173492,NM_003863	NM_203305	2585	0	FAM102A
2_27461_lociStitched	chr8	120864799	120888288	2	12078	NM_022783,NM_024094	NM_003184	NM_024094	2586	0	DSCC1
3_16908_lociStitched	chr2	240003689	240025001	3	16106			NR_026664	2587	0	MGC16025
4_10750_lociStitched	chr16	490951	509404	4	9830	NM_014700	NM_001142272,NM_005009	NM_014700	2588	0	RAB11FIP3
3_3266_lociStitched	chr10	706656	731389	3	12118		NR_027151	NR_027151	2589	0	C10orf108
2_19214_lociStitched	chr22	45146623	45162394	2	12636	NM_181334,NM_001198726	NM_181333,NM_001017526	NM_001198726	2590	0	ARHGAP8
1_16222_lociStitched	chr2	191176231	191191136	1	14906	NM_198047	NM_001128928,NM_014362	NM_198047	2591	0	HIBCH
3_15865_lociStitched	chr2	143615721	143638100	3	17551	NM_001032998,NM_003937		NM_001032998	2592	0	KYNU
2_16144_lociStitched	chr2	178072905	178083624	2	10382	NM_194247	NR_036075,NM_001145412,NM_006164	NM_194247	2593	0	HNRNPA3
1_5199_lociStitched	chr11	6337650	6351077	1	13428	NM_145040		NM_145040	2594	0	PRKCDBP
2_131_lociStitched	chr1	7521549	7538897	2	14923			NM_004781	2595	0	VAMP3
4_15194_lociStitched	chr2	89032086	89066142	4	17789	NM_144563,NR_015424		NR_015424	2596	0	ANKRD36BP2
2_1285_lociStitched	chr1	47070352	47084486	2	13870	NM_201403,NM_145279	NM_001135553,NM_001042546	NM_145279	2597	0	MOBKL2C
5_6458_lociStitched	chr11	95784485	95804937	5	11296	NM_032427		NM_016156	2598	0	MTMR2
3_25895_lociStitched	chr7	75353168	75371600	3	14478	NM_005338	NM_006072	NM_005338	2599	0	HIP1
2_27865_lociStitched	chr8	139526610	139539377	2	2398		NM_015912	NM_015912	2600	0	FAM135B
11803	chr17	40259728	40275669	11803	15942	NM_024119,NM_033194,NM_021078	NM_004583	NM_024119	2601	0	DHX58
2_28509_lociStitched	chr9	77433592	77455058	2	15654	NM_001177311,NM_017662,NM_001177310		NM_001177311	2602	0	TRPM6
1_28248_lociStitched	chr9	33810537	33824066	1	13530	NM_017811	NM_002771	NM_017811	2603	0	UBE2R2
806	chr1	27664520	27678750	806	14231	NM_001193308	NM_004672,NM_032125,NR_033926,NM_207397,NM_005281	NM_001193308	2604	0	SYTL1
1_17610_lociStitched	chr20	48418846	48432745	1	13900	NM_015266		NM_015266	2605	0	SLC9A8
3_5326_lociStitched	chr11	13335810	13363461	3	11279	NM_001178	NM_001030272	NM_001178	2606	0	ARNTL
27965	chr8	145629966	145643607	27965	13642	NM_013291,NM_017767,NM_130849	NM_024531,NM_174922,NM_012162,NM_032687,NM_016208,NM_013432,NM_145754,NM_001129888,NM_138496	NM_013291	2607	0	CPSF1
3_15466_lociStitched	chr2	109944951	109967990	3	15977	NM_001099289	NR_036224	NR_036224	2608	0	MIR4266
27938	chr8	144903638	144913838	27938	10201	NM_078480,NM_001136033	NM_014281,NR_030633,NM_178564,NM_031308,NM_015356	NM_001136033	2609	0	PUF60
2_14176_lociStitched	chr2	17757862	17771208	2	11544	NM_003385		NM_003385	2610	0	VSNL1
1_11232_lociStitched	chr16	71041637	71057154	1	15518	NM_032821		NM_018052	2611	0	VAC14
1_15337_lociStitched	chr2	101615491	101623195	1	7705	NM_001098577,NM_000993		NM_001098577	2612	0	RPL31
5_23507_lociStitched	chr6	14073609	14094884	5	13790		NM_001040280	NM_001040280	2613	0	CD83
3_22573_lociStitched	chr5	19528763	19548228	3	11953	NM_004934		NM_004934	2614	0	CDH18
1_27748_lociStitched	chr8	131136163	131150009	1	13847	NM_018482		NR_002765	2615	0	ASAP1-IT
1_23748_lociStitched	chr6	29755344	29762667	1	7324	NR_002139	NR_026972,NR_001590,NM_002127	NR_002139	2616	0	HCG4
3_2154_lociStitched	chr1	154578095	154602174	3	13458	NM_001111,NM_001193495,NM_001025107	NM_000748,NM_017582	NM_001111	2617	0	ADAR
1_3485_lociStitched	chr10	7825482	7836618	1	11137	NM_001001973,NM_012311	NM_031923	NM_001001973	2618	0	ATP5C1
1_29233_lociStitched	chr9	130208560	130218217	1	9658	NM_138361,NM_001190723,NM_001005374,NM_000976,NR_002449	NM_001005373,NM_007135,NM_014580	NM_000976	2619	0	RPL12
18323	chr21	44718665	44730336	18323	11672			NM_000394	2620	0	CRYAA
2_10238_lociStitched	chr15	85384962	85404682	2	13864	NM_020778	NM_004213	NM_004213	2621	0	SLC28A1
4_17932_lociStitched	chr20	61429081	61453289	4	14023	NM_007346,NM_001853,NM_018270	NM_080750	NM_007346	2622	0	OGFR
2_15899_lociStitched	chr2	151329478	151344445	2	13345	NM_005168		NM_005168	2623	0	RND3
2_24114_lociStitched	chr6	41395017	41413102	2	10020			NM_001012426	2624	0	FOXP4
3_29840_lociStitched	chrX	47491746	47517709	3	8143	NM_005229	NM_002621,NM_001114123	NM_005229	2625	0	ELK1
2_3036_lociStitched	chr1	230990895	231006107	2	11456	NM_001136495,NM_032800,NM_001136494		NM_032800	2626	0	C1orf198
4_18196_lociStitched	chr21	37558043	37584295	4	11790			NM_001236	2627	0	CBR3
3_23069_lociStitched	chr5	130955366	130970689	3	12349	NM_001164390,NM_001164389,NM_016340	NM_001164386	NM_001164390	2628	0	RAPGEF6
2_16004_lociStitched	chr2	160746549	160763328	2	11242	NM_001198759,NM_002349		NM_001198759	2629	0	LY75-CD302
2_29007_lociStitched	chr9	114563900	114580873	2	16729		NM_001080551	NM_001080551	2630	0	C9orf84
22449	chr5	7866052	7875018	22449	8967	NM_024010,NM_024091	NM_002454,NM_001089584	NM_024010	2631	0	MTRR
4_23553_lociStitched	chr6	16746257	16766608	4	14651	NM_000332		NM_000332	2632	0	ATXN1
2_8494_lociStitched	chr13	30878401	30895838	2	13350	NM_001014380,NM_032116		NM_032116	2633	0	KATNAL1
3_6894_lociStitched	chr12	12985660	13000478	3	11774		NM_030817,NR_003932,NM_016355,NM_003979	NM_016355	2634	0	DDX47
4_7327_lociStitched	chr12	56687071	56711377	4	11003	NM_004077,NM_001127460,NM_014871,NM_014255,NM_001190991	NM_144576,NM_005419,NM_001099337,NM_001166279,NM_173595	NM_004077	2635	0	CS
2_1991_lociStitched	chr1	147137653	147151169	2	13441	NM_016361		NM_016361	2636	0	ACP6
2_18708_lociStitched	chr22	31733182	31746413	2	12354		NM_001135911,NM_004147	NM_001135911	2637	0	PIK3IP1
2_14558_lociStitched	chr2	45898009	45913072	2	14532	NM_005400		NM_005400	2638	0	PRKCE
1_4937_lociStitched	chr10	129915542	129926806	1	11265	NM_001145966		NM_001145966	2639	0	MKI67
1_26962_lociStitched	chr8	86842877	86856271	1	13395			NM_033126	2640	0	PSKH2
3_20042_lociStitched	chr3	57734188	57747491	3	12830	NM_007159		NM_007159	2641	0	SLMAP
2_20770_lociStitched	chr3	150468128	150482749	2	12145	NM_005067	NM_152394	NM_005067	2642	0	SIAH2
2_8371_lociStitched	chr13	20691089	20704037	2	12939		NM_021954	NM_021954	2643	0	GJA3
2_3196_lociStitched	chr1	244511766	244536635	2	19897	NM_001012970		NM_001012970	2644	0	C1orf100
1_25104_lociStitched	chr6	158829508	158841153	1	11646			NM_020823	2645	0	TMEM181
2_19297_lociStitched	chr22	50176255	50189614	2	11995	NM_014577	NR_026993	NR_026993	2646	0	LOC90834
3_4435_lociStitched	chr10	114515961	114539511	3	17701	NM_145206		NR_015409	2647	0	LOC143188
1_21802_lociStitched	chr4	53697545	53711293	1	13749		NM_023940	NM_023940	2648	0	RASL11B
3_24941_lociStitched	chr6	150326362	150360268	3	13893	NM_130900	NR_024045,NM_025218,NM_024518	NM_130900	2649	0	RAET1L
39	chr1	1652144	1663973	39	11830	NM_024011,NM_033487,NM_182838	NM_001198995,NM_001110781,NM_001198994,NM_023018,NM_001198993,NM_033486	NM_024011	2650	0	CDK11A
4_5897_lociStitched	chr11	63686482	63713401	4	13194		NM_017670,NM_173587,NM_004074,NM_017490	NM_173587	2651	0	RCOR2
2_1800_lociStitched	chr1	111734156	111748531	2	14355	NM_024901	NM_001025197,NM_001025199	NM_024901	2652	0	DENND2D
3_21718_lociStitched	chr4	38751439	38771291	3	11485		NM_003263	NM_003263	2653	0	TLR1
3_23927_lociStitched	chr6	34622924	34643049	3	14500	NM_022758		NM_022758	2654	0	C6orf106
2_12151_lociStitched	chr17	57230128	57243071	2	12655		NM_001005207,NR_030411,NR_029842,NM_018149	NR_029842	2655	0	MIR301A
1_7752_lociStitched	chr12	94943757	94958151	1	14395			NM_020698	2656	0	TMCC3
1_6947_lociStitched	chr12	22775016	22782863	1	7848	NM_001039481,NM_018638		NM_001039481	2657	0	ETNK1
3_24607_lociStitched	chr6	110196363	110219632	3	12302			NM_014845	2658	0	FIG4
3_10910_lociStitched	chr16	19006482	19019901	3	12624	NM_024847,NM_001160364		NM_001160364	2659	0	TMC7
3_11957_lociStitched	chr17	44255442	44272009	3	12638	NM_015443,NR_034172,NM_001193465,NM_001193466		NM_001193466	2660	0	KIAA1267
6_1816_lociStitched	chr1	113260242	113287721	6	15834	NM_182759	NM_001004440,NM_001042679,NM_001042678,NM_005167,NM_001130079	NM_182759	2661	0	FAM19A3
1_25662_lociStitched	chr7	51415508	51425603	1	10096		NM_015198	NM_015198	2662	0	COBL
9675	chr14	105882943	105892199	9675	9257	NM_004689	NM_001312,NM_001195082	NM_004689	2663	0	MTA1
2_4710_lociStitched	chr10	122875917	122896100	2	18929			NR_033850	2664	0	LOC283089
3_28801_lociStitched	chr9	98267033	98280637	3	11382	NM_001083607,NM_001083605,NM_001083606,NM_001083603,NM_000264	NM_001083604,NM_001083602	NM_000264	2665	0	PTCH1
23963	chr6	35223719	35236277	23963	12559	NM_003427	NM_152753,NM_022047	NM_003427	2666	0	ZNF76
4_20079_lociStitched	chr3	58085447	58102990	4	15988	NM_001164318		NM_001164318	2667	0	FLNB
1_10519_lociStitched	chr15	96588369	96600223	1	11855			NM_001145155	2668	0	NR2F2
25913	chr7	75921304	75934249	25913	12946	NM_001540		NM_001540	2669	0	HSPB1
3_3295_lociStitched	chr10	3314620	3334569	3	17191			NM_014889	2670	0	PITRM1
24033	chr6	36962360	36977641	24033	15282	NM_173558	NM_153370,NM_001199159,NM_014341	NM_173558	2671	0	FGD2
1_14682_lociStitched	chr2	54192188	54200888	1	8701	NM_014614		NM_014614	2672	0	PSME4
3_11027_lociStitched	chr16	31118886	31141214	3	7736	NM_032188,NM_005881	NM_001039503,NM_024006,NM_024706,NM_001172668,NM_001172669,NM_173502,NM_001122957,NM_014699,NM_002773	NM_032188	2673	0	MYST1
4_5607_lociStitched	chr11	35236174	35259745	4	13104	NM_000610		NM_000610	2674	0	CD44
12534	chr17	79644522	79657957	12534	13436	NM_001040025,NM_004712	NM_199287,NM_001039842,NM_031945,NM_002602,NM_017921,NM_012140,NM_002949	NM_004712	2675	0	HGS
1_27829_lociStitched	chr8	134680259	134694931	1	14673			NM_003033	2676	0	ST3GAL1
1_2139_lociStitched	chr1	154147556	154158997	1	11442	NM_001043351,NM_152263	NM_001098616,NM_001159484,NM_001010979,NM_014847,NM_001127320	NM_001043351	2677	0	TPM3
1_3302_lociStitched	chr10	3435700	3447331	1	11632			NM_014889	2678	0	PITRM1
3_14895_lociStitched	chr2	64975679	64999283	3	12751			NM_014755	2679	0	SERTAD2
1_27848_lociStitched	chr8	135902569	135911790	1	9222			NR_029599	2680	0	MIR30D
2_24736_lociStitched	chr6	131369789	131387719	2	13680	NM_001431,NM_001135555	NM_001135554	NM_001135555	2681	0	EPB41L2
3_5841_lociStitched	chr11	62210784	62234179	3	13059	NM_024060	NM_003357	NM_003357	2682	0	SCGB1A1
1_11960_lociStitched	chr17	44297149	44305467	1	8319	NM_001193465	NM_015443,NR_034172,NM_001193466	NM_001193465	2683	0	KIAA1267
2050	chr1	151025053	151034149	2050	9097	NM_006818,NM_020239	NM_017860,NM_001159642,NM_001163258,NM_001163259,NM_144618,NM_001040217,NM_021222,NM_001038707	NM_020239	2684	0	CDC42SE1
3_29746_lociStitched	chrX	23896861	23919432	3	10328	NR_026545	NM_024122,NM_001169574	NR_026545	2685	0	APOO
2_26901_lociStitched	chr8	80782800	80806082	2	13989			NM_001040708	2686	0	HEY1
3_4294_lociStitched	chr10	97294829	97314266	3	11670	NM_015385		NM_015385	2687	0	SORBS1
3_29853_lociStitched	chrX	48897867	48918829	3	11905	NM_001163323,NM_001163322	NM_020137,NM_001163321,NM_007075,NM_001029896,NM_007213	NM_001163322	2688	0	CCDC120
2_24815_lociStitched	chr6	136681010	136695336	2	14023	NM_001198608,NM_001198614,NM_001198619,NM_001198616		NM_001077440	2689	0	BCLAF1
3_1185_lociStitched	chr1	43736178	43761630	3	13296	NM_144626,NM_001164829,NM_182517	NM_005373	NM_182517	2690	0	C1orf210
27949	chr8	145130410	145142686	27949	12277	NM_019037,NM_003801	NM_017570,NR_024207,NM_001134374,NM_001916,NM_032272,NM_030974,NM_016458	NM_003801	2691	0	GPAA1
1_28616_lociStitched	chr9	88549238	88560012	1	10775	NM_024635		NM_024635	2692	0	NAA35
2_6020_lociStitched	chr11	66231941	66251643	2	14535	NM_130443,NM_145065	NM_024649,NM_016050,NM_001098510,NM_005700	NM_130443	2693	0	DPP3
1_7502_lociStitched	chr12	70321620	70332246	1	10627			NM_175623	2694	0	RAB3IP
2_19778_lociStitched	chr3	45512658	45533883	2	12340	NM_015340		NM_015340	2695	0	LARS2
1_27238_lociStitched	chr8	102608205	102626078	1	17874	NM_024915		NM_024915	2696	0	GRHL2
3_2700_lociStitched	chr1	204217305	204235794	3	18017	NM_014935	NM_198447	NM_198447	2697	0	GOLT1A
2_921_lociStitched	chr1	32479860	32492746	2	12482	NM_006559	NM_018056	NM_006559	2698	0	KHDRBS1
3_10975_lociStitched	chr16	28835919	28858957	3	10513	NM_003321	NM_001145795,NM_001145812,NM_015503	NM_003321	2699	0	TUFM
1_19833_lociStitched	chr3	48503916	48516263	1	12348	NM_016381,NM_016479,NM_130384	NM_001130082,NM_015933,NM_032166,NM_002673,NM_024661	NM_016381	2700	0	TREX1
2_28013_lociStitched	chr9	2226284	2244599	2	12329			NM_003070	2701	0	SMARCA2
2_30043_lociStitched	chrX	115401092	115415586	2	13165			NM_007231	2702	0	SLC6A14
1_27358_lociStitched	chr8	116001810	116008804	1	6995			NM_014112	2703	0	TRPS1
1_21263_lociStitched	chr4	4540473	4547928	1	7456	NM_016930		NM_016930	2704	0	STX18
1_16265_lociStitched	chr2	192726061	192737367	1	11307		NM_004657	NM_004657	2705	0	SDPR
3_28417_lociStitched	chr9	69877268	69890360	3	9035			NR_015361	2706	0	LOC440896
1_541_lociStitched	chr1	19573768	19583906	1	10139	NM_016183,NM_015047	NM_001145289,NM_020765,NM_012067	NM_016183	2707	0	MRTO4
3_15915_lociStitched	chr2	153076216	153103682	3	15112		NM_005843	NM_005843	2708	0	STAM2
3_9119_lociStitched	chr14	21724082	21737464	3	11712	NM_031314	NM_001077442	NM_031314	2709	0	HNRNPC
1_27303_lociStitched	chr8	104380518	104388345	1	7828	NM_138455	NM_030780,NM_015420	NM_138455	2710	0	CTHRC1
2_17079_lociStitched	chr20	4663152	4687171	2	12835	NM_001080121,NM_001080123	NM_000311	NM_001080123	2711	0	PRNP
2_13971_lociStitched	chr2	8255975	8275917	2	11583	NR_034135		NR_034135	2712	0	C2orf46
1_21274_lociStitched	chr4	5750955	5763668	1	12714	NM_153717	NM_147127,NM_001166136	NM_153717	2713	0	EVC
2_1967_lociStitched	chr1	145239333	145255490	2	7550	NM_203458		NM_203458	2714	0	NOTCH2NL
1_6955_lociStitched	chr12	24907329	24918257	1	10929			NM_001178094	2715	0	BCAT1
1_2157_lociStitched	chr1	154902857	154915983	1	13127	NM_006556	NM_138300,NM_020524,NR_036212,NM_001184891,NM_001130040	NM_006556	2716	0	PMVK
2_8697_lociStitched	chr13	45778424	45796508	2	12235	NM_004128	NM_198404	NM_198404	2717	0	KCTD4
1_12675_lociStitched	chr18	7323838	7335725	1	11888			NM_001105581	2718	0	LRRC30
4_24772_lociStitched	chr6	134312757	134333709	4	20208	NM_145176	NM_004865	NM_004865	2719	0	TBPL1
19915	chr3	50350406	50362663	19915	12258	NM_007275,NM_003773	NM_170712,NM_007022,NM_003549,NM_015896,NM_153215,NM_006545,NM_012191,NM_153281,NM_006764,NM_007182,NM_007024,NM_007312,NM_170713,NM_001005914	NM_003773	2720	0	HYAL2
2_13720_lociStitched	chr19	39921554	39939185	2	9537	NM_001020,NM_003169,NM_001130825	NM_022835,NM_001111020,NM_001001563,NM_017592,NM_003407,NM_019088	NM_001020	2721	0	RPS16
3_25557_lociStitched	chr7	43903828	43920670	3	11960	NM_001077664,NM_017920,NM_032014	NM_015983,NM_001077663	NM_032014	2722	0	MRPS24
2_870_lociStitched	chr1	29491585	29510576	2	9011	NM_005626	NM_001003682,NM_001171868,NM_001024732	NM_005626	2723	0	SRSF4
3_14243_lociStitched	chr2	25405336	25441057	3	12151		NM_153759,NM_000939	NM_000939	2724	0	POMC
1_22526_lociStitched	chr5	16780233	16791395	1	11163	NM_012334		NM_012334	2725	0	MYO10
2_15576_lociStitched	chr2	114645021	114662677	2	12510	NM_005721		NM_005721	2726	0	ACTR3
3_21275_lociStitched	chr4	6272125	6283922	3	6140	NM_001145853		NM_001145853	2727	0	WFS1
2_19126_lociStitched	chr22	42826764	42844707	2	16807	NM_145912		NM_145912	2728	0	NFAM1
1_2825_lociStitched	chr1	212730652	212742349	1	11698	NM_001030287	NM_001040619	NM_001030287	2729	0	ATF3
2_9061_lociStitched	chr13	111826114	111843041	2	10068	NM_001113513,NM_145735,NM_003899		NM_001113513	2730	0	ARHGEF7
3_1119_lociStitched	chr1	41961419	41983501	3	9698	NM_001127714	NM_001956	NM_001956	2731	0	EDN2
4_5989_lociStitched	chr11	65413325	65432981	4	12071	NM_006747,NM_001145138,NM_153253	NM_005714,NM_032223,NM_002419	NM_001145138	2732	0	RELA
1_24259_lociStitched	chr6	49516437	49526638	1	10202	NM_001145652		NM_001145652	2733	0	C6orf141
2_21006_lociStitched	chr3	182194474	182208599	2	13640			NM_014616	2734	0	ATP11B
3_23741_lociStitched	chr6	29624751	29649599	3	14033	NM_001008228,NM_001109809	NM_001098478,NM_001470,NM_021903	NM_001109809	2735	0	ZFP57
2_8787_lociStitched	chr13	73737428	73749508	2	11808			NM_001730	2736	0	KLF5
2_15421_lociStitched	chr2	106666851	106684012	2	14792	NM_032411		NM_032411	2737	0	C2orf40
12482	chr17	77026739	77039174	12482	12436	NM_198594,NM_198593	NM_030968,NM_001042573,NM_001159772	NM_198593	2738	0	C1QTNF1
2_29198_lociStitched	chr9	128020801	128039743	2	16418	NM_015635	NM_005347	NM_015635	2739	0	GAPVD1
2_7446_lociStitched	chr12	66023796	66046956	2	12041			NM_003483	2740	0	HMGA2
3_10130_lociStitched	chr15	74671526	74695078	3	7384		NM_001146030,NM_001146029	NM_001146030	2741	0	SEMA7A
1_27251_lociStitched	chr8	103413655	103428553	1	14899	NM_015902		NM_015902	2742	0	UBR5
3_19713_lociStitched	chr3	42053858	42070330	3	10554			NM_017886	2743	0	ULK4
28287	chr9	35658246	35667120	28287	8875	NM_032818,NM_001195201	NM_014450,NM_001195200,NM_003289,NM_001782,NM_001216,NR_003051	NM_032818	2744	0	C9orf100
4_25066_lociStitched	chr6	157501680	157523103	4	12405	NM_020732		NM_018452	2745	0	C6orf35
1_27477_lociStitched	chr8	121818698	121829048	1	10351	NM_021021		NM_021021	2746	0	SNTB1
1_28870_lociStitched	chr9	102013216	102023874	1	10659		NM_006808,NM_033087	NM_006808	2747	0	SEC61B
1_5886_lociStitched	chr11	63429742	63439567	1	9826	NM_015459	NM_006054,NM_007069,NM_001128203	NM_015459	2748	0	ATL3
3_7955_lociStitched	chr12	110298176	110317540	3	18780	NM_016433	NM_032300,NM_001177428,NM_001177431,NM_021625,NM_001143852	NM_016433	2749	0	GLTP
4_27369_lociStitched	chr8	116448434	116465999	4	4641	NM_014112		NM_014112	2750	0	TRPS1
1_27083_lociStitched	chr8	98285592	98292166	1	6575	NM_033512		NM_033512	2751	0	TSPYL5
3_23113_lociStitched	chr5	134719524	134736400	3	8650	NM_138609,NM_004893	NM_001040158	NM_138609	2752	0	H2AFY
1_27247_lociStitched	chr8	102779196	102791939	1	12744	NM_032041,NM_001040630,NM_001040627		NM_032041	2753	0	NCALD
3_19033_lociStitched	chr22	40340511	40357237	3	15862		NM_138435	NM_138435	2754	0	FAM83F
1_14818_lociStitched	chr2	63774662	63784232	1	9571	NM_015910	NM_001199111,NM_005917	NM_005917	2755	0	MDH1
1_1568_lociStitched	chr1	76249833	76257439	1	7607	NM_004582,NR_003042,NR_002749,NR_002748	NM_002440	NR_002749	2756	0	SNORD45A
3_25016_lociStitched	chr6	154886476	154903397	3	15133			NM_173515	2757	0	CNKSR3
1_7484_lociStitched	chr12	69139267	69149443	1	10177	NM_018656		NM_018656	2758	0	SLC35E3
3_20566_lociStitched	chr3	129371386	129394615	3	12993	NM_001017395,NM_001128224	NM_015103	NM_015103	2759	0	PLXND1
2642	chr1	201998416	202009550	2642	11135		NM_020216,NM_001114309	NM_001114309	2760	0	ELF3
2_21446_lociStitched	chr4	11363756	11376557	2	12328	NR_030298		NR_030298	2761	0	MIR572
3_21692_lociStitched	chr4	37717452	37734319	3	16326		NM_001085399	NM_001085399	2762	0	RELL1
2_14961_lociStitched	chr2	70462593	70476343	2	11326	NM_022037	NM_003096,NM_016297,NM_017880	NM_022037	2763	0	TIA1
2_842_lociStitched	chr1	28556008	28574091	2	9798	NM_014280,NM_016311	NM_031459,NM_001164722,NM_001164721	NM_016311	2764	0	ATPIF1
3_13687_lociStitched	chr19	38754756	38770954	3	9323	NM_021102	NM_033520,NM_004823,NM_033256,NM_001166103,NM_001135155,NM_001135156	NM_021102	2765	0	SPINT2
1_14650_lociStitched	chr2	48428610	48441065	1	12456			NM_002158	2766	0	FOXN2
24757	chr6	133132244	133143848	24757	11605	NM_001016,NR_002434,NR_002435,NR_002436	NM_052831,NM_078488	NR_002435	2767	0	SNORD100
1_15009_lociStitched	chr2	74117071	74128667	1	11597	NM_001615	NM_080916	NM_001615	2768	0	ACTG2
2_28882_lociStitched	chr9	103172615	103197492	2	12482	NM_001198806,NM_001198807,NM_001198805	NM_001198812,NM_003692	NM_001198807	2769	0	C9orf30
1_22353_lociStitched	chr5	248113	258121	1	10009	NM_004168	NM_145265,NM_020731,NM_013232	NM_013232	2770	0	PDCD6
3_14883_lociStitched	chr2	64735012	64754882	3	11147	NM_017657	NM_001002243	NM_017657	2771	0	AFTPH
29509	chr9	136237231	136247778	29509	10548	NM_033161,NM_153710	NM_003172,NR_024514,NR_000017,NM_006753,NM_000972,NR_000016,NM_133640,NR_002447,NM_020385,NM_017503,NR_002448,NM_139025	NM_033161	2772	0	SURF4
2_7110_lociStitched	chr12	42864461	42879307	2	13754	NM_001144882,NM_001144881,NM_153026		NM_001144881	2773	0	PRICKLE1
1_10387_lociStitched	chr15	91354072	91365794	1	11723	NM_000057	NM_002569	NM_002569	2774	0	FURIN
5_29649_lociStitched	chrX	2614666	2630463	5	12323	NM_002414	NM_001122898	NM_002414	2775	0	CD99
2_7143_lociStitched	chr12	47662647	47676000	2	11063			NR_026544	2776	0	LOC100233209
2_2076_lociStitched	chr1	151576203	151593154	2	13697	NM_030918		NM_030918	2777	0	SNX27
3_23264_lociStitched	chr5	151135588	151164171	3	10130	NM_004045,NM_005754		NM_005754	2778	0	G3BP1
1_22468_lociStitched	chr5	10752420	10763831	1	11412	NM_004394		NM_004394	2779	0	DAP
2_24100_lociStitched	chr6	39237902	39251437	2	13350		NM_031460,NM_001135111,NM_003740	NM_031460	2780	0	KCNK17
3_10834_lociStitched	chr16	11439167	11454465	3	14434	NM_152308		NM_152308	2781	0	C16orf75
2180	chr1	155216743	155229040	2180	12298	NM_005698,NM_198264,NM_052837	NM_001135821,NM_003993,NM_001135822,NM_007112,NM_002455,NM_181871,NM_000298,NR_002188,NM_006589,NM_001171812,NM_001005741,NM_020897,NM_000157	NM_198264	2782	0	FAM189B
2_16322_lociStitched	chr2	201808042	201831462	2	12811	NM_006190		NM_006190	2783	0	ORC2
1_11261_lociStitched	chr16	74393265	74405022	1	11758	NR_026950		NR_026950	2784	0	LOC283922
4_16864_lociStitched	chr2	238482773	238502640	4	15022	NR_033308	NM_022449,NM_001137550	NR_033308	2785	0	RAB17
2_10737_lociStitched	chr15	102175615	102194799	2	11414	NM_078474,NM_152334	NM_025141	NM_078474	2786	0	TM2D3
3_26546_lociStitched	chr8	26149603	26164820	3	13412	NM_001177591		NM_001177591	2787	0	PPP2R2A
3_323_lociStitched	chr1	10744628	10762354	3	16644	NM_017766,NM_001079843		NM_017766	2788	0	CASZ1
4_14027_lociStitched	chr2	9876818	9912358	4	11346			NM_005680	2789	0	TAF1B
3_2920_lociStitched	chr1	223836076	223857088	3	14343	NM_001143962	NM_001146068,NM_001748	NM_001143962	2790	0	CAPN8
4_9820_lociStitched	chr15	40170562	40185553	4	12572	NM_007223	NM_001013703	NM_007223	2791	0	GPR176
2_2240_lociStitched	chr1	157001508	157016622	2	9015	NM_014784		NM_014784	2792	0	ARHGEF11
2_1936_lociStitched	chr1	120565949	120582088	2	7610	NM_024408		NM_024408	2793	0	NOTCH2
3_81_lociStitched	chr1	3368648	3383485	3	13291	NM_014448		NM_014448	2794	0	ARHGEF16
1_8549_lociStitched	chr13	33106752	33114945	1	8194	NM_033111,NM_014887	NR_026928,NM_015032	NM_014887	2795	0	N4BP2L2
24030	chr6	36909965	36920157	24030	10193	NM_001199159	NM_153370,NM_014341	NM_001199159	2796	0	PI16
3_7774_lociStitched	chr12	96182397	96206274	3	10592	NM_021229	NM_003095	NM_021229	2797	0	NTN4
21155	chr4	1729308	1733725	21155	4418	NM_006342	NM_001174070,NM_001013622,NM_006527,NM_001127266	NM_006342	2798	0	TACC3
1_3180_lociStitched	chr1	243475416	243486016	1	10601	NM_006642		NM_006642	2799	0	SDCCAG8
2_22327_lociStitched	chr4	186681808	186698329	2	8646	NM_001145670,NM_001145671,NM_003603,NM_001145672,NM_001145673		NM_001145673	2800	0	SORBS2
1_26834_lociStitched	chr8	68247915	68258502	1	10588	NM_006421		NM_006421	2801	0	ARFGEF1
1_28236_lociStitched	chr9	33287043	33298342	1	11300	NM_147133,NM_147134,NM_002504	NM_001195536,NM_014471,NM_001172415	NM_147133	2802	0	NFX1
1_10197_lociStitched	chr15	83203950	83212346	1	8397	NM_030594,NM_001021		NM_030594	2803	0	CPEB1
2_17247_lociStitched	chr20	22360408	22376049	2	11096			NM_013248	2804	0	NXT1
1_2140_lociStitched	chr1	154187913	154197364	1	9452	NM_001127320,NM_014847,NM_001098616	NM_152263,NM_001018837,NM_001010979,NM_001043351	NM_001127320	2805	0	UBAP2L
2_8324_lociStitched	chr12	129294980	129310296	2	15277	NM_145648		NM_145648	2806	0	SLC15A4
2_7517_lociStitched	chr12	71691423	71704866	2	11623			NM_003667	2807	0	LGR5
4_13111_lociStitched	chr19	3394623	3410282	4	11002	NM_205843		NM_205843	2808	0	NFIC
1_27048_lociStitched	chr8	95266601	95279040	1	12440	NM_005261	NM_004063,NM_001144663	NM_005261	2809	0	GEM
2_23077_lociStitched	chr5	131591450	131604014	2	12071	NM_001131027	NM_003059,NM_001017974,NM_001017973	NM_001131027	2810	0	PDLIM4
3_27721_lociStitched	chr8	128956229	128964078	3	7369	NR_003367	NR_031610	NR_031610	2811	0	MIR1205
3_16622_lociStitched	chr2	224805402	224827128	3	11611	NM_020830,NM_022915		NM_022915	2812	0	MRPL44
7373	chr12	58157199	58169132	7373	11934	NM_023033,NM_015433,NM_000785	NM_138396,NM_014770,NR_027032,NM_000075,NM_005371,NM_001172695,NR_029847,NM_006576,NM_001122772,NM_005981	NM_000785	2813	0	CYP27B1
1_10196_lociStitched	chr15	82819607	82828004	1	8398	NM_001021		NM_001021	2814	0	RPS17
23768	chr6	30537204	30545960	23768	8757	NM_001090	NM_001025091,NM_024909,NM_001077497,NM_001031722,NR_030615,NM_005275,NM_002714,NM_014046	NM_001090	2815	0	ABCF1
2_17959_lociStitched	chr20	62485578	62505048	2	11523	NM_080622,NM_199359	NM_025219,NM_003288	NM_199359	2816	0	TPD52L2
3_18614_lociStitched	chr22	29771212	29783019	3	2650	NM_001166019	NR_037426,NM_001127,NR_003686	NM_001166019	2817	0	AP1B1
2_26789_lociStitched	chr8	66622684	66639604	2	16410	NM_001145838,NM_014637,NM_002604,NM_002603		NM_001145838	2818	0	MTFR1
1_18982_lociStitched	chr22	39258947	39272666	1	13720	NM_014292	NM_014293	NM_014292	2819	0	CBX6
3_1885_lociStitched	chr1	116871220	116893284	3	14516		NM_001160233,NM_000701,NM_001160234	NM_000701	2820	0	ATP1A1
1_14982_lociStitched	chr2	71214137	71223305	1	9169	NM_144582	NR_002185,NM_001115116	NM_144582	2821	0	TEX261
3_28551_lociStitched	chr9	83633880	83649850	3	13907			NM_005077	2822	0	TLE1
3_11366_lociStitched	chr17	1509540	1530410	3	9348		NM_003693,NM_006224	NM_003693	2823	0	SCARF1
1_8547_lociStitched	chr13	32882839	32893220	1	10382	NM_000059,NM_001136571		NM_000059	2824	0	BRCA2
1_24856_lociStitched	chr6	139134118	139145118	1	11001	NM_001077706	NM_015439	NM_001077706	2825	0	ECT2L
4_23426_lociStitched	chr5	179593302	179608205	4	13507	NM_175062		NM_175062	2826	0	RASGEF1C
3_12433_lociStitched	chr17	76167522	76195403	3	7152	NM_004710	NM_001163075,NM_001012270,NM_007267,NM_152468,NM_001127198,NM_001145529	NM_004710	2827	0	SYNGR2
1_25632_lociStitched	chr7	48214116	48225483	1	11368	NM_152701		NM_152701	2828	0	ABCA13
3_4092_lociStitched	chr10	65458052	65473461	3	10197			NM_001001330	2829	0	REEP3
1_28179_lociStitched	chr9	22077169	22088109	1	10941	NR_003529		NM_004936	2830	0	CDKN2B
3_20596_lociStitched	chr3	134029946	134053960	3	13009		NM_016201	NM_016201	2831	0	AMOTL2
3_17818_lociStitched	chr20	55773277	55789175	3	14185	NM_001719		NM_001719	2832	0	BMP7
21026	chr3	183870946	183881605	21026	10660	NM_004423	NM_003907,NM_018358,NM_001025205	NM_004423	2833	0	DVL3
1_23964_lociStitched	chr6	35260570	35273884	1	13315	NM_003427,NM_022047	NM_001171818	NM_022047	2834	0	DEF6
2_16021_lociStitched	chr2	161251960	161266825	2	12488	NM_016836		NM_016836	2835	0	RBMS1
12479	chr17	76989058	77000541	12479	11484	NM_138793	NM_005567,NM_030968,NM_198593,NM_001159772	NM_138793	2836	0	CANT1
3_2066_lociStitched	chr1	151408349	151431287	3	12264	NM_207171,NM_015100	NM_002796,NM_001194937	NM_207171	2837	0	POGZ
1_20675_lociStitched	chr3	141081715	141093572	1	11858			NM_006506	2838	0	RASA2
2_16289_lociStitched	chr2	198157061	198177513	2	13980	NM_001195144,NM_153697		NM_001195144	2839	0	ANKRD44
2_13707_lociStitched	chr19	39279240	39295189	2	8055	NM_001042507	NM_002307,NM_001398,NM_001005335	NM_001042507	2840	0	LGALS7B
2_25008_lociStitched	chr6	154720888	154736208	2	14523	NM_173515	NM_001130700	NM_001130700	2841	0	IPCEF1
3_5268_lociStitched	chr11	9919022	9931488	3	12367	NM_030962		NR_033972	2842	0	LOC440028
2_8922_lociStitched	chr13	98862947	98877763	2	12767	NM_005766,NM_001001715	NR_036129,NM_178861	NR_036129	2843	0	MIR3170
3_28178_lociStitched	chr9	22038321	22055075	3	11722	NR_003529	NM_004936,NM_058195	NM_004936	2844	0	CDKN2B
2_25191_lociStitched	chr7	2393899	2406359	2	12101	NM_003751	NM_001037283,NM_018641	NM_003751	2845	0	EIF3B
2_20035_lociStitched	chr3	57528712	57545855	2	10120	NM_198564,NM_177966,NM_178504	NM_001660	NM_177966	2846	0	PDE12
29403	chr9	132337293	132352900	29403	15608		NM_014064,NM_199350	NM_199350	2847	0	C9orf50
1_21759_lociStitched	chr4	41205330	41220004	1	14675	NM_001166050	NM_004181	NM_001166050	2848	0	APBB2
2_20010_lociStitched	chr3	56645501	56660196	2	12069	NM_015224,NM_001112736,NM_001012506		NM_015224	2849	0	C3orf63
2_4668_lociStitched	chr10	121342243	121357899	2	10159	NM_003252	NM_002925,NM_001005339,NM_001033925	NM_003252	2850	0	TIAL1
1_27093_lociStitched	chr8	99303019	99312164	1	9146	NM_024759		NM_024759	2851	0	NIPAL2
1_29066_lociStitched	chr9	117311023	117324811	1	13789		NM_001173425,NM_004888,NM_153045,NM_001083885	NM_004888	2852	0	ATP6V1G1
3_2489_lociStitched	chr1	182557209	182589129	3	12488	NM_002928,NR_036490		NM_002928	2853	0	RGS16
3_5900_lociStitched	chr11	63741768	63758949	3	11880	NM_017670,NM_004074		NM_017670	2854	0	OTUB1
2_16819_lociStitched	chr2	236045113	236060413	2	15166			NM_014521	2855	0	SH3BP4
1_15845_lociStitched	chr2	136699723	136710009	1	10287	NM_001349		NM_001349	2856	0	DARS
2_12485_lociStitched	chr17	77784915	77811484	2	14073		NM_005189	NM_005189	2857	0	CBX2
1_4649_lociStitched	chr10	121124622	121136251	1	11630	NM_005308		NM_005308	2858	0	GRK5
13447	chr19	14654277	14666341	13447	12065	NM_138501	NM_005716,NR_030369,NM_004146	NM_138501	2859	0	TECR
3_20847_lociStitched	chr3	159425654	159453350	3	15906	NM_014575		NM_001197109	2860	0	SCHIP1
3_11199_lociStitched	chr16	69951975	69966607	3	9930	NM_007014,NM_199424	NR_029681	NM_199424	2861	0	WWP2
1_17091_lociStitched	chr20	5091065	5100757	1	9693	NM_001009923,NM_002592,NM_182649,NR_028370	NM_003818	NM_001009923	2862	0	C20orf30
2_15916_lociStitched	chr2	153190355	153209133	2	10989	NM_052905		NM_052905	2863	0	FMNL2
11722	chr17	36896834	36907576	11722	10743	NM_007144	NM_005937,NM_001136498,NM_003559,NM_002795	NM_007144	2864	0	PCGF2
2_23611_lociStitched	chr6	20676460	20688035	2	11261	NM_017774		NM_017774	2865	0	CDKAL1
3_21866_lociStitched	chr4	69915000	69927112	3	11389			NM_001031732	2866	0	YTHDC1
2_19903_lociStitched	chr3	49934012	49946080	2	12053	NM_002447	NM_001167582,NM_005879,NM_024046,NM_001142501	NM_002447	2867	0	MST1R
1_14775_lociStitched	chr2	61238370	61249156	1	10787	NM_002618,NM_144709	NM_001129993,NM_032506	NM_002618	2868	0	PEX13
27966	chr8	145646500	145657059	27966	10560	NM_183057,NM_013432	NM_130849,NM_174922,NM_003923,NM_032687,NM_016208,NM_145754,NM_001129888,NM_138496,NM_017767,NM_013291	NM_183057	2869	0	VPS28
2_17846_lociStitched	chr20	56470007	56486382	2	14794			NM_199171	2870	0	PMEPA1
1_2173_lociStitched	chr1	155176677	155189232	1	12556	NM_198883,NM_007112,NR_002188,NM_002455	NM_001171812,NM_000157,NM_005698,NR_030281,NM_173852,NM_006589,NM_025058,NM_001018016,NM_001005741	NM_198883	2871	0	MTX1
4_17447_lociStitched	chr20	36899358	36930375	4	11682		NM_001029864,NM_001725	NM_001725	2872	0	BPI
2_2660_lociStitched	chr1	202920928	202938214	2	12756	NM_001127687,NM_016243,NM_015999	NM_021633,NM_138391,NM_001079809,NR_036557	NM_001127687	2873	0	ADIPOR1
1_8684_lociStitched	chr13	44974059	44987657	1	13599		NM_001010897,NM_006022	NM_006022	2874	0	TSC22D1
1_22701_lociStitched	chr5	43307708	43318444	1	10737	NM_001098272		NM_001098272	2875	0	HMGCS1
2_18425_lociStitched	chr21	47698987	47718530	2	11781	NM_001006114,NM_003906,NM_058181	NR_002776,NM_058180,NM_006031	NM_001006114	2876	0	C21orf57
3_16610_lociStitched	chr2	224411250	224431864	3	12666		NM_003469	NM_003469	2877	0	SCG2
1_17197_lociStitched	chr20	18117092	18128047	1	10956	NM_020536,NR_028402,NM_001164811		NM_020536	2878	0	CSRP2BP
23863	chr6	31859479	31871921	23863	12443	NM_001178063,NM_025256,NM_181842	NM_006709,NM_000063,NM_000434,NM_001178044,NM_001178045,NM_001710	NM_025256	2879	0	EHMT2
2_12702_lociStitched	chr18	8935651	8951707	2	11946			NM_021074	2880	0	NDUFV2
2_6704_lociStitched	chr11	130013626	130032631	2	11153	NM_021978,NM_001142276		NM_021978	2881	0	ST14
3_571_lociStitched	chr1	20681372	20708268	3	8285	NR_033887,NM_001039500		NR_033887	2882	0	LOC339505
1_6765_lociStitched	chr12	3560846	3571435	1	10590		NM_019854	NM_019854	2883	0	PRMT8
1_8493_lociStitched	chr13	30706740	30721486	1	14747			NM_001014380	2884	0	KATNAL1
1_26945_lociStitched	chr8	82717544	82730364	1	12821	NM_022133		NM_022133	2885	0	SNX16
1_22511_lociStitched	chr5	16614110	16622675	1	8566	NM_001034850		NM_001034850	2886	0	FAM134B
4_25095_lociStitched	chr6	158590684	158615415	4	12242	NM_207118	NM_032861	NM_207118	2887	0	GTF2H5
3_22831_lociStitched	chr5	72942305	72953894	3	10509	NM_001177693	NM_001080479	NM_001177693	2888	0	RGNEF
3_23980_lociStitched	chr6	35551437	35570888	3	12403	NM_004117,NM_001145775,NM_001145777,NM_001145776		NM_003322	2889	0	TULP1
3825	chr10	29867969	29879260	3825	11292	NM_021738,NM_003174	NR_030335,NR_030634	NR_030634	2890	0	MIR938
1_14793_lociStitched	chr2	62169749	62181615	1	11867	NM_152516		NM_152516	2891	0	COMMD1
1_28599_lociStitched	chr9	86588822	86598512	1	9691	NM_031263,NM_031262,NM_024945	NR_029605,NM_002140,NM_032307	NM_031263	2892	0	HNRNPK
2_24959_lociStitched	chr6	150643141	150660771	2	12028			NM_030949	2893	0	PPP1R14C
1_21814_lociStitched	chr4	54749559	54756063	1	6505			NR_027153	2894	0	RPL21P44
4_11971_lociStitched	chr17	45145549	45178066	4	8910			NM_001114091	2895	0	CDC27
18521	chr22	24299047	24311851	18521	12805	NM_001080843,NM_000854,NM_001084393	NM_001355,NM_001084392,NR_003081	NM_001080843	2896	0	GSTT2B
11837	chr17	40700910	40710744	11837	9835	NM_000413	NM_170607,NM_000263,NM_001042529,NM_013290	NM_000413	2897	0	HSD17B1
2_29843_lociStitched	chrX	48333667	48348946	2	10887	NM_177434,NM_177439	NM_006579,NM_012280,NM_033518,NM_022825,NM_203474	NM_177434	2898	0	FTSJ1
2_9980_lociStitched	chr15	57881131	57901049	2	8584	NM_001018091,NM_152451	NM_001018090	NM_001018091	2899	0	GCOM1
3_8477_lociStitched	chr13	29129011	29150128	3	12164			NM_001159920	2900	0	FLT1
3_606_lociStitched	chr1	21949507	21968972	3	12822	NM_002885,NM_001145658	NM_001145657	NM_001145658	2901	0	RAP1GAP
1_27031_lociStitched	chr8	91778594	91788577	1	9984		NM_022351	NM_022351	2902	0	NECAB1
2085	chr1	151809287	151819796	2085	10510	NR_024237,NM_001136003,NM_182578	NM_001083963,NM_001001523,NM_005060	NM_001136003	2903	0	C2CD4D
1_27249_lociStitched	chr8	103132595	103143545	1	10951	NM_001040630,NM_001040627	NM_001040624	NM_001040630	2904	0	NCALD
2_18243_lociStitched	chr21	40279220	40299122	2	13601			NM_005239	2905	0	ETS2
1_27314_lociStitched	chr8	106328521	106334691	1	6171	NM_012082		NM_012082	2906	0	ZFPM2
2_11577_lociStitched	chr17	19033231	19049650	2	16369	NM_001129778		NM_001129778	2907	0	GRAPL
3_9825_lociStitched	chr15	40328554	40348580	3	11806	NM_003134	NM_001003942	NM_003134	2908	0	SRP14
1_25653_lociStitched	chr7	51289677	51300332	1	10656	NM_015198		NM_015198	2909	0	COBL
27978	chr8	146011289	146021599	27978	10311	NM_030580,NM_033301,NM_000973	NM_213605,NM_003416,NM_138367	NM_033301	2910	0	RPL8
2_11203_lociStitched	chr16	70043905	70062078	2	13009	NR_003610	NR_036054	NR_036054	2911	0	MIR1972-1
3_24170_lociStitched	chr6	43137510	43151699	3	11257	NM_003131,NM_015089	NM_006443	NM_015089	2912	0	CUL9
4_17249_lociStitched	chr20	23328359	23345581	4	15510	NM_013248,NM_022482		NM_013248	2913	0	NXT1
2_22344_lociStitched	chr4	188941048	188958481	2	10066		NM_174900	NM_174900	2914	0	ZFP42
1_6138_lociStitched	chr11	67439953	67453148	1	13196	NM_001031615,NM_000695	NM_080658,NM_181843,NM_005995	NM_001031615	2915	0	ALDH3B2
1_8466_lociStitched	chr13	27824120	27829934	1	5815	NR_002574,NM_000982,NR_002575,NR_026911	NM_206827	NR_026911	2916	0	RPL21P28
3_19731_lociStitched	chr3	42514024	42535891	3	13219		NM_004624	NM_004624	2917	0	VIPR1
2_24804_lociStitched	chr6	135371649	135391968	2	11906	NM_006620,NM_001145207	NM_001145158	NM_006620	2918	0	HBS1L
1_1477_lociStitched	chr1	63185205	63197657	1	12453		NM_033407	NM_033407	2919	0	DOCK7
5096	chr11	2959662	2972089	5096	12428	NM_005969	NR_002982,NM_183233,NM_007105,NM_003311,NM_002555	NM_003311	2920	0	PHLDA2
3_4105_lociStitched	chr10	71077269	71096213	3	9820	NM_033496,NM_000188		NM_000188	2921	0	HK1
1_14923_lociStitched	chr2	65655840	65665453	1	9614	NM_181784		NM_181784	2922	0	SPRED2
3_11376_lociStitched	chr17	1900830	1919000	3	6068	NM_178568	NM_080822,NM_006497,NM_001383,NM_001098202	NM_178568	2923	0	RTN4RL1
2_15010_lociStitched	chr2	74148589	74163094	2	14488	NM_080918	NM_001615,NM_080916	NM_080918	2924	0	DGUOK
3_23324_lociStitched	chr5	167772469	167792288	3	8463	NM_001161661		NM_001161661	2925	0	WWC1
2_9192_lociStitched	chr14	35798359	35812292	2	11936		NM_002791	NM_002791	2926	0	PSMA6
3_15180_lociStitched	chr2	88627770	88654571	3	14324			NM_001135649	2927	0	FOXI3
1_22471_lociStitched	chr5	13730572	13746942	1	16371	NM_001369		NM_001369	2928	0	DNAH5
1_29260_lociStitched	chr9	130473788	130487324	1	13537	NM_001002913,NM_144965,NM_001012502	NM_001085347,NM_001142534,NM_001142532,NM_005489,NM_001142531	NM_144965	2929	0	TTC16
3_29945_lociStitched	chrX	70977135	70989764	3	12414	NM_001145140	NM_001145139	NM_001145139	2930	0	CXorf49B
2_12188_lociStitched	chr17	60126533	60143816	2	10678	NM_005121		NM_005121	2931	0	MED13
23960	chr6	35185044	35191257	23960	6214	NM_152753	NM_003427	NM_152753	2932	0	SCUBE3
1_1916_lociStitched	chr1	117905407	117914040	1	8634	NM_006699		NM_006699	2933	0	MAN1A2
2_3883_lociStitched	chr10	32286971	32312763	2	13617	NM_004521		NM_004521	2934	0	KIF5B
1_14728_lociStitched	chr2	55272119	55282147	1	10029	NM_207521,NM_207520	NM_007008,NM_020532	NM_207520	2935	0	RTN4
1_28448_lociStitched	chr9	72128097	72138626	1	10530	NM_001163		NM_001163	2936	0	APBA1
2_25070_lociStitched	chr6	157538985	157559699	2	12329			NM_018452	2937	0	C6orf35
3_23017_lociStitched	chr5	118691366	118706541	3	12300	NM_014350,NM_001077654		NM_014350	2938	0	TNFAIP8
1_20780_lociStitched	chr3	151982183	151992537	1	10355	NR_027037,NM_021038	NM_207293	NR_027037	2939	0	LOC401093
2_24241_lociStitched	chr6	47008983	47032124	2	11278	NM_153840,NM_025048		NM_153840	2940	0	GPR110
3_5071_lociStitched	chr11	1963383	1979687	3	13206	NM_021134	NM_001042780,NR_024471,NR_030533	NM_021134	2941	0	MRPL23
1_14879_lociStitched	chr2	64674613	64685714	1	11102	NM_014181		NM_014181	2942	0	HSPC159
3_4599_lociStitched	chr10	119122263	119136560	3	12899	NM_173791		NM_173791	2943	0	PDZD8
1_19223_lociStitched	chr22	45590039	45601196	1	11158	NM_001009880,NM_015264,NR_031651	NM_007172,NM_153645	NR_031651	2944	0	MIR1249
3_14218_lociStitched	chr2	20768102	20784618	3	11464			NM_022460	2945	0	HS1BP3
2_19813_lociStitched	chr3	47804439	47823224	2	6734	NM_003074	NM_014966	NM_003074	2946	0	SMARCC1
2_941_lociStitched	chr1	33166470	33186239	2	11062	NM_030786	NM_001135255,NM_001135256,NM_001161708,NM_001198972,NM_020888	NM_030786	2947	0	SYNC
1_3556_lociStitched	chr10	13383411	13394501	1	11091	NM_012247	NM_001037537,NM_001195602,NM_006214	NM_012247	2948	0	SEPHS1
2_18572_lociStitched	chr22	25785133	25804519	2	11195		NR_033733	NR_033733	2949	0	CRYBB2P1
2_24846_lociStitched	chr6	138910060	138922073	2	11895		NM_020464	NM_020464	2950	0	NHSL1
2_15589_lociStitched	chr2	118842303	118855080	2	12397	NM_016133		NM_016133	2951	0	INSIG2
4_3273_lociStitched	chr10	971595	994908	4	11942		NM_012341,NM_015155	NM_012341	2952	0	GTPBP4
3_29942_lociStitched	chrX	70931510	70944091	3	12482	NM_001145140	NM_001145139	NM_001145140	2953	0	CXorf49
2_4763_lociStitched	chr10	126134848	126153925	2	14917	NM_001167880,NM_001146340	NM_000274	NM_001146340	2954	0	NKX1-2
2_27905_lociStitched	chr8	143806188	143824116	2	16615	NM_016647,NM_020427	NM_205545,NM_003695,NM_005672,NM_023946,NM_001160354,NM_177477,NM_177457,NM_177458,NM_177476	NM_016647	2955	0	C8orf55
3_9536_lociStitched	chr14	92963803	92982290	3	8169	NM_024832		NM_024832	2956	0	RIN3
4_11760_lociStitched	chr17	38672507	38688704	4	10617		NM_032865	NM_032865	2957	0	TNS4
3_2225_lociStitched	chr1	156357651	156372730	3	14571		NM_006365,NM_020407,NR_029691,NM_001008800	NR_029691	2958	0	MIR9-1
2_2494_lociStitched	chr1	182930808	182945188	2	13855		NM_030933,NM_002293	NM_030933	2959	0	C1orf14
1_29220_lociStitched	chr9	129172057	129187009	1	14953	NM_033446		NM_033446	2960	0	FAM125B
2_8545_lociStitched	chr13	32825294	32842001	2	10628	NM_023037	NM_000059,NM_001136571	NM_001136571	2961	0	ZAR1L
1_8724_lociStitched	chr13	46956881	46968506	1	11626	NM_025113		NM_025113	2962	0	C13orf18
2_10987_lociStitched	chr16	29294534	29306350	2	11764	NR_002939		NR_002939	2963	0	RUNDC2C
2_20691_lociStitched	chr3	141577753	141598958	2	10906	NM_001679		NM_001679	2964	0	ATP1B3
2_16705_lociStitched	chr2	232376014	232397677	2	10163	NR_024079,NM_006056	NM_005381	NR_024079	2965	0	C2orf52
1_16510_lociStitched	chr2	217780476	217791972	1	11497			NM_003284	2966	0	TNP1
1_20814_lociStitched	chr3	155566620	155574567	1	7948	NM_001190992	NM_003875,NM_173657	NM_001190992	2967	0	SLC33A1
2_544_lociStitched	chr1	19712223	19726997	2	13945	NM_004930		NM_001040125	2968	0	PQLC2
4_29772_lociStitched	chrX	37763710	37792950	4	9924			NM_006520	2969	0	DYNLT3
1_16575_lociStitched	chr2	220459708	220475612	1	15905	NM_052902	NM_001173408,NM_002191,NR_036082,NM_005070	NM_052902	2970	0	STK11IP
2_18211_lociStitched	chr21	38335831	38355006	2	9965	NM_000411	NM_018962	NM_000411	2971	0	HLCS
2_14566_lociStitched	chr2	46186949	46204980	2	9831	NM_005400		NM_005400	2972	0	PRKCE
1_1993_lociStitched	chr1	147182940	147194913	1	11974		NM_016361,NM_181703	NM_181703	2973	0	GJA5
3_459_lociStitched	chr1	17021429	17036288	3	13648	NR_026567	NR_027504	NR_026567	2974	0	ESPNP
3_25626_lociStitched	chr7	48007684	48032564	3	10457	NM_004507	NM_001100159,NM_138295	NM_004507	2975	0	HUS1
3_10299_lociStitched	chr15	89595696	89615819	3	12960		NM_007011	NM_007011	2976	0	ABHD2
3_27481_lociStitched	chr8	122554567	122560964	3	5950			NR_002835	2977	0	HAS2-AS1
2_3617_lociStitched	chr10	14991065	15004204	2	11772	NM_022487,NM_001080836	NM_001033855	NM_022487	2978	0	DCLRE1C
2_17915_lociStitched	chr20	60929115	60943801	2	8398	NM_005560	NM_001024,NM_031215	NM_005560	2979	0	LAMA5
3_4058_lociStitched	chr10	63695377	63709272	3	13242	NM_032199		NM_032199	2980	0	ARID5B
1_7508_lociStitched	chr12	70634643	70643091	1	8449	NM_014515,NM_001199303,NM_001199302		NM_001199303	2981	0	CNOT2
3_9223_lociStitched	chr14	50357529	50378549	3	9452	NM_001663	NM_004713	NM_001663	2982	0	ARF6
3_1645_lociStitched	chr1	90438157	90463381	3	7684	NM_182976,NR_002830,NM_182975		NR_002830	2983	0	GEMIN8P4
3_17281_lociStitched	chr20	30250987	30267784	3	16309	NM_001191	NM_032609	NM_032609	2984	0	COX4I2
3_6528_lociStitched	chr11	110217371	110235110	3	10594		NM_002906	NM_002906	2985	0	RDX
2_2232_lociStitched	chr1	156630722	156647783	2	10103	NM_006617	NM_030980,NM_001878	NM_006617	2986	0	NES
1_10677_lociStitched	chr15	100103163	100113687	1	10525	NM_001130926		NM_001130926	2987	0	MEF2A
1_21126_lociStitched	chr4	1100459	1113604	1	13146	NR_033768,NM_001131034,NM_001193318		NM_001131034	2988	0	RNF212
25938	chr7	76113508	76117707	25938	4200	NM_001102596,NM_001102594	NM_030570,NR_003262	NM_001102596	2989	0	DTX2
2_29911_lociStitched	chrX	62643476	62657837	2	13806	NR_015353		NM_001012968	2990	0	SPIN4
2_29547_lociStitched	chr9	138779619	138798409	2	10591			NM_016172	2991	0	UBAC1
1_19898_lociStitched	chr3	49724552	49730655	1	6104	NM_022064,NM_020998	NM_013334	NM_022064	2992	0	RNF123
1_14265_lociStitched	chr2	26254392	26263320	1	8929	NM_016131	NM_002254	NM_016131	2993	0	RAB10
1_19432_lociStitched	chr3	10124158	10134291	1	10134	NM_033084,NM_001018115,NM_173472	NM_018462,NM_000551,NM_001164839	NM_173472	2994	0	C3orf24
3_798_lociStitched	chr1	27462701	27472433	3	2033	NM_003047		NM_003047	2995	0	SLC9A1
2_28581_lociStitched	chr9	85638110	85659681	2	11966	NM_152573		NM_152573	2996	0	RASEF
3_10724_lociStitched	chr15	101687715	101712581	3	15867			NM_014918	2997	0	CHSY1
3_1535_lociStitched	chr1	67771986	67783887	3	10296	NM_001559		NM_001559	2998	0	IL12RB2
4_5080_lociStitched	chr11	2398622	2414662	4	11852	NM_004356	NM_005706	NM_004356	2999	0	CD81
2_26673_lociStitched	chr8	49771260	49786019	2	13343		NM_003068	NM_003068	3000	0	SNAI2
2_7614_lociStitched	chr12	80077157	80087596	2	10369	NM_002583		NM_002583	3001	0	PAWR
3_24967_lociStitched	chr6	150836802	150865343	3	11108			NM_001029884	3002	0	PLEKHG1
1_11844_lociStitched	chr17	40824044	40835861	1	11818	NM_016602,NM_003632,NM_024927	NM_016437	NM_024927	3003	0	PLEKHH3
23978	chr6	35432912	35443726	23978	10815	NM_021922,NM_003214,NM_007104	NM_003322	NM_007104	3004	0	RPL10A
2_11742_lociStitched	chr17	37855600	37867603	2	11329	NM_004448,NM_001005862	NM_032339,NM_033419,NM_005310,NM_002686,NM_003673,NM_001030002	NM_004448	3005	0	ERBB2
1_8726_lociStitched	chr13	47035683	47045626	1	9944			NM_025113	3006	0	C13orf18
1_25105_lociStitched	chr6	158876296	158885025	1	8730			NM_020823	3007	0	TMEM181
1_15404_lociStitched	chr2	106191043	106202974	1	11932			NM_001004722	3008	0	NCK2
3_3856_lociStitched	chr10	30961943	30987503	3	10631		NM_183058	NM_183058	3009	0	LYZL2
2_7803_lociStitched	chr12	101071000	101085013	2	11527			NM_178826	3010	0	ANO4
4_17496_lociStitched	chr20	43670384	43692134	4	13931	NM_006282	NM_002251	NM_002251	3011	0	KCNS1
2_2469_lociStitched	chr1	180492335	180510397	2	10801		NM_032360	NM_032360	3012	0	ACBD6
1_28263_lociStitched	chr9	34370373	34382715	1	12343	NM_020702,NM_032596,NM_147169	NM_194313,NM_001161,NM_147168	NM_020702	3013	0	KIAA1161
4_6507_lociStitched	chr11	102420737	102435171	4	12039		NM_002423	NM_002423	3014	0	MMP7
1_7792_lociStitched	chr12	98907903	98916843	1	8941	NM_003276,NM_001032284,NR_027157	NM_001032283	NR_027157	3015	0	LOC100128191
3_7763_lociStitched	chr12	95592800	95614569	3	12625	NM_018351,NM_017599		NM_018351	3016	0	FGD6
1_19065_lociStitched	chr22	41485392	41493106	1	7715	NM_001429,NR_031694		NM_001429	3017	0	EP300
18343	chr21	44827512	44838431	18343	10920		NR_026960	NR_026960	3018	0	C21orf125
1_16264_lociStitched	chr2	192541555	192550166	1	8612	NM_001031716,NR_024415		NM_001031716	3019	0	OBFC2A
1_19441_lociStitched	chr3	10588095	10600377	1	12283		NM_001001331	NM_001001331	3020	0	ATP2B2
19016	chr22	39708673	39717401	19016	8729	NR_000027,NR_000028,NM_000967,NR_002439,NR_000026	NM_004711,NM_145738	NR_000026	3021	0	RNU86
2_28267_lociStitched	chr9	34633898	34650330	2	10352	NM_000155,NM_147157,NM_005866	NM_007234,NM_006664,NM_004512,NM_001142784,NM_001842,NM_001017363,NM_148178	NM_147157	3022	0	SIGMAR1
2_7489_lociStitched	chr12	69445048	69460801	2	10385			NM_001874	3023	0	CPM
2_2314_lociStitched	chr1	164567586	164584879	2	10498	NM_002585		NM_002585	3024	0	PBX1
3_17760_lociStitched	chr20	52477050	52491397	3	13441	NR_002189		NR_002189	3025	0	SUMO1P1
2_29155_lociStitched	chr9	125663945	125677778	2	9305	NM_018835,NM_001100588,NM_006626	NR_003071,NM_020924	NM_018835	3026	0	RC3H2
3826	chr10	29879264	29890430	3826	11167	NM_021738,NM_003174	NR_030335,NR_030634	NR_030634	3027	0	MIR938
2_15175_lociStitched	chr2	88378984	88392956	2	13032	NM_198274	NM_016618,NM_001443	NM_198274	3028	0	SMYD1
1_16304_lociStitched	chr2	200817255	200823198	1	5944	NM_001039693,NM_024520	NM_153689	NM_024520	3029	0	C2orf47
4_6125_lociStitched	chr11	67197396	67208975	4	2653	NM_020441,NM_001018070,NM_003952,NM_005608	NM_001008709,NM_003977,NM_145200,NM_198517,NM_206997,NM_001078650,NM_001166222,NM_004584	NM_005608	3030	0	PTPRCAP
3_7482_lociStitched	chr12	69068385	69085230	3	12622	NM_020401	NR_033335	NM_020401	3031	0	NUP107
3_6390_lociStitched	chr11	78055622	78078508	3	10104	NM_080491	NM_012296	NM_012296	3032	0	GAB2
2_26635_lociStitched	chr8	42909580	42925841	2	9699	NM_002027	NM_032237	NM_002027	3033	0	FNTA
13407	chr19	13961884	13973005	13407	11122		NR_029613,NR_029495,NR_029501,NR_029497,NR_030179,NM_017721,NM_001098622,NM_024323,NR_036515	NR_029613	3034	0	MIR181C
3_7092_lociStitched	chr12	38764526	38786612	3	13621			NM_001013620	3035	0	ALG10B
1_19774_lociStitched	chr3	45289637	45298778	1	9142		NM_015444	NM_015444	3036	0	TMEM158
3_20606_lociStitched	chr3	134188899	134206470	3	13700	NR_024401,NM_015391,NR_024400,NM_025180,NM_001042383,NM_001042384,NM_001042400		NM_001042383	3037	0	CEP63
3_1143_lociStitched	chr1	42627316	42643095	3	10509	NM_014947,NM_001198851,NM_033553,NM_001198850,NM_001198852	NM_007102	NM_033553	3038	0	GUCA2A
19093	chr22	42077217	42087711	19093	10495	NM_001003796,NM_005008,NM_001142964	NM_152513	NM_001003796	3039	0	NHP2L1
4_22181_lociStitched	chr4	159077780	159092816	4	12012	NM_016613,NM_001031700	NM_018342	NM_016613	3040	0	FAM198B
11716	chr17	36861861	36866954	11716	5094	NM_005937	NM_001136498,NM_007144,NM_002795,NM_001130677	NM_005937	3041	0	MLLT6
1_16496_lociStitched	chr2	217359466	217368874	1	9409	NM_000998		NM_000998	3042	0	RPL37A
2_15281_lociStitched	chr2	98007160	98031731	2	14212			NM_025190	3043	0	ANKRD36B
2_10149_lociStitched	chr15	75465883	75477590	2	11482		NM_015492	NM_015492	3044	0	C15orf39
3_13781_lociStitched	chr19	45241094	45259747	3	7055	NM_005178	NM_001130852	NM_005178	3045	0	BCL3
1_14911_lociStitched	chr2	65351141	65360747	1	9607	NM_015543	NM_004161	NM_015543	3046	0	RAB1A
2_17484_lociStitched	chr20	43147443	43162369	2	9080	NM_007066,NM_006811,NM_198941	NM_001039199	NM_006811	3047	0	SERINC3
2_8682_lociStitched	chr13	44932654	44950174	2	9761	NM_001010897		NM_001010897	3048	0	SERP2
1_10273_lociStitched	chr15	89006715	89014199	1	7485	NM_022839,NM_022163		NM_022163	3049	0	MRPL46
19106	chr22	42334232	42346693	19106	12462	NM_001002876,NM_001110215	NM_019106,NR_029507,NM_052945,NM_152613,NR_024355	NM_001002876	3050	0	CENPM
2_19687_lociStitched	chr3	40493105	40503220	2	8785	NM_001034996,NM_003973	NM_001145083,NM_175888,NM_001145082	NM_003973	3051	0	RPL14
3_20553_lociStitched	chr3	129100157	129118875	3	7704	NR_002992,NR_003111	NM_003925,NM_207307,NM_018262	NR_002992	3052	0	SNORA7B
1_13567_lociStitched	chr19	19425582	19436883	1	11302	NM_015329,NM_172231	NM_001001524	NM_172231	3053	0	SUGP1
2_4706_lociStitched	chr10	122794833	122808071	2	12944			NR_033850	3054	0	LOC283089
2_21811_lociStitched	chr4	54452858	54469507	2	13833	NM_001126328	NM_032622	NM_001126328	3055	0	LNX1
2_379_lociStitched	chr1	12289090	12307445	2	8813	NM_015378		NM_015378	3056	0	VPS13D
1_27755_lociStitched	chr8	131451713	131461312	1	9600		NM_018482	NM_018482	3057	0	ASAP1
3_2221_lociStitched	chr1	156287522	156308109	3	8480	NM_144627,NM_001008800	NM_001004319,NM_032323,NM_144580,NM_020407,NM_015327,NR_026678	NM_144627	3058	0	C1orf182
4_13875_lociStitched	chr19	51480004	51497993	4	7562	NM_005046,NM_139277	NM_001136032,NM_002774,NM_019598,NM_007196,NM_144947,NM_001077491,NM_012315,NM_145888,NM_001012964,NM_001167605	NM_005046	3059	0	KLK7
1_10891_lociStitched	chr16	17362217	17374403	1	12187	NM_022166		NM_022166	3060	0	XYLT1
3_22302_lociStitched	chr4	185449229	185471203	3	11506			NM_002199	3061	0	IRF2
2_2771_lociStitched	chr1	207489823	207499459	2	9379	NM_000574		NM_000574	3062	0	CD55
18978	chr22	39174298	39185942	18978	11645	NM_005740	NM_015374	NM_005740	3063	0	DNAL4
1_3714_lociStitched	chr10	24495989	24506053	1	10065	NM_019590,NM_001098500	NR_023388,NM_001098501	NM_019590	3064	0	KIAA1217
2_23931_lociStitched	chr6	34659862	34680204	2	12548	NM_022758	NM_003093	NM_022758	3065	0	C6orf106
2_19382_lociStitched	chr3	8995334	9010874	2	11277	NM_020165		NM_020165	3066	0	RAD18
1_21200_lociStitched	chr4	2137857	2147236	1	9380	NM_181808		NM_178557	3067	0	NAT8L
2_24271_lociStitched	chr6	52366292	52384902	2	7860	NM_012288		NM_012288	3068	0	TRAM2
1_27086_lociStitched	chr8	98783788	98797859	1	14072	NM_018407		NM_018407	3069	0	LAPTM4B
23831	chr6	31586036	31597750	23831	11715	NR_002971,NM_080686	NM_021184,NM_001098534,NM_001199237,NM_001623,NM_004847,NM_205838,NM_033177,NM_001145466,NM_001166538,NM_001159740,NM_001199238,NM_021221,NM_205837,NM_032955,NM_000594,NM_019101,NM_001320,NM_002341,NM_000595,NM_004639,NM_001199240	NR_002971	3070	0	SNORA38
3_11738_lociStitched	chr17	37604821	37621734	3	10471	NM_004774,NM_015083	NM_001184906	NM_015083	3071	0	CDK12
3_23092_lociStitched	chr5	133387673	133407979	3	10360		NM_003374,NR_036624,NM_001134851,NM_003202,NR_033449	NM_003202	3072	0	TCF7
13399	chr19	13838485	13849869	13399	11385		NM_030818,NM_001031727,NM_014047	NM_030818	3073	0	CCDC130
2_24344_lociStitched	chr6	73732163	73744448	2	10288	NM_001160134		NR_036244	3074	0	MIR4282
2_3203_lociStitched	chr1	244890670	244903332	2	12532			NM_016076	3075	0	PPPDE1
1_1548_lociStitched	chr1	68254178	68264028	1	9851	NM_018841		NM_018841	3076	0	GNG12
2_17351_lociStitched	chr20	32887776	32905985	2	12385	NM_000687,NM_001161766	NM_031483,NM_001672	NM_001161766	3077	0	AHCY
2_11740_lociStitched	chr17	37780685	37795384	2	11157	NM_001165938,NM_181505,NM_032192	NM_001165937,NM_033419,NM_001005862,NM_002686,NM_003673	NM_181505	3078	0	PPP1R1B
3_23354_lociStitched	chr5	171591709	171613553	3	5949	NM_005990		NM_005990	3079	0	STK10
1_15100_lociStitched	chr2	85576155	85588220	1	12066	NM_017750,NM_001135022	NM_001747,NM_001135021,NM_006464	NM_001135022	3080	0	ELMOD3
2_11158_lociStitched	chr16	67435784	67451136	2	11395	NM_013304	NM_015964,NM_000196	NM_013304	3081	0	ZDHHC1
3_13184_lociStitched	chr19	8420329	8436621	3	16057	NM_139314	NM_001165895,NM_001039667,NM_004218,NM_005001,NM_001005415,NM_198471,NM_001031	NM_139314	3082	0	ANGPTL4
23812	chr6	31052605	31066710	23812	14106		NM_014070,NM_001264,NR_003948,NM_014068,NM_014069	NM_014070	3083	0	C6orf15
2_9877_lociStitched	chr15	43413397	43428246	2	7950	NM_024956	NM_037370,NM_174916,NM_012142	NM_024956	3084	0	TMEM62
3_6986_lociStitched	chr12	27070095	27094510	3	12198	NM_001171888,NM_018164,NM_015633	NM_001171887	NM_018164	3085	0	C12orf11
2_26756_lociStitched	chr8	61821679	61837842	2	11651			NM_017780	3086	0	CHD7
2_1354_lociStitched	chr1	53683309	53706291	2	11004	NM_002370,NM_017887	NM_000098	NM_017887	3087	0	C1orf123
2_7856_lociStitched	chr12	104902223	104923581	2	11589	NM_001173982		NM_001173982	3088	0	CHST11
1_19376_lociStitched	chr3	8664205	8677630	1	13426	NM_015931		NM_015931	3089	0	C3orf32
1_21248_lociStitched	chr4	3383646	3393500	1	9855	NM_002926,NM_198227,NM_198229		NM_198227	3090	0	RGS12
1_3760_lociStitched	chr10	27436857	27449339	1	12483	NM_001172303,NM_014263	NM_014915	NM_014263	3091	0	YME1L1
4_688_lociStitched	chr1	24827364	24845243	4	13228	NM_013441	NM_001010980	NM_013441	3092	0	RCAN3
2_21793_lociStitched	chr4	52896297	52907376	2	7919	NM_000232	NM_145263,NM_001024611	NM_000232	3093	0	SGCB
3_1129_lociStitched	chr1	42235939	42252914	3	11767	NM_001127714		NM_001127714	3094	0	HIVEP3
3_19849_lociStitched	chr3	48954321	48971046	3	13306	NM_006321,NM_001123040	NM_000387	NM_001123040	3095	0	C3orf71
2_8349_lociStitched	chr12	133284444	133302173	2	10453	NM_138575,NM_001170544	NM_001170543,NM_006231,NM_018663,NM_015114	NM_138575	3096	0	PGAM5
3_19931_lociStitched	chr3	51420283	51434148	3	10865	NM_013286,NM_001171904,NM_004947,NM_006010		NM_013286	3097	0	RBM15B
3_28276_lociStitched	chr9	35098176	35115687	3	13438	NM_013442,NM_025182	NM_032634,NM_007126,NM_152850,NM_006377,NM_004629	NM_013442	3098	0	STOML2
3_25100_lociStitched	chr6	158651335	158667190	3	10554			NM_207118	3099	0	GTF2H5
1_8617_lociStitched	chr13	39607810	39615513	1	7704	NM_001012754,NM_170719	NM_001144033,NM_025138	NM_170719	3100	0	C13orf23
1_12739_lociStitched	chr18	10349001	10359214	1	10214			NM_153000	3101	0	APCDD1
3_29013_lociStitched	chr9	114820051	114838944	3	16758	NR_036085,NM_022486		NM_022486	3102	0	SUSD1
27979	chr8	146021909	146031111	27979	9203	NM_213605	NM_033301,NM_014066,NM_001081004,NM_001081003,NM_030580,NM_003416,NM_138367,NM_000973	NM_213605	3103	0	ZNF517
1_28898_lociStitched	chr9	108051215	108063008	1	11794	NM_080546		NM_080546	3104	0	SLC44A1
3_22172_lociStitched	chr4	155627367	155644035	3	9837		NM_004744	NM_004744	3105	0	LRAT
1_15828_lociStitched	chr2	135254653	135266018	1	11366	NM_030923	NR_024275	NR_024275	3106	0	LOC151162
27904	chr8	143775872	143785772	27904	9901	NM_001160354	NM_205545,NM_005672,NM_020427,NM_001077527,NM_016647,NR_033343	NM_001160354	3107	0	LY6K
1_17355_lociStitched	chr20	33137920	33150939	1	13020	NM_181509,NM_080476,NM_032514	NM_014183	NM_032514	3108	0	MAP1LC3A
29596	chr9	139796643	139806575	29596	9933	NM_021138	NM_206920,NM_003792,NM_178536	NM_021138	3109	0	TRAF2
3_1427_lociStitched	chr1	59388609	59410104	3	12524			NR_034014	3110	0	LOC100131060
3_14145_lociStitched	chr2	14423992	14440694	3	11653			NM_145175	3111	0	FAM84A
1_11860_lociStitched	chr17	41319655	41329539	1	9885	NM_005899,NM_031858,NM_031862	NM_007298,NM_145041,NR_027676,NM_007294,NM_007297,NR_003108	NM_005899	3112	0	NBR1
2_2187_lociStitched	chr1	155656003	155674477	2	7102	NM_001198902,NM_004632,NM_001198901,NM_139119,NM_033657,NM_139118,NM_001198905,NM_139121,NM_001198904	NR_024117,NM_001198906,NM_001198900,NM_001198903	NM_004632	3113	0	DAP3
1_16662_lociStitched	chr2	228270782	228283370	1	12589		NM_024795	NM_024795	3114	0	TM4SF20
1_22437_lociStitched	chr5	6513408	6526259	1	12852			NR_024423	3115	0	LOC255167
1_3246_lociStitched	chr1	247490926	247500354	1	9429	NM_032752		NM_032752	3116	0	ZNF496
1975	chr1	145504594	145511689	1975	7096	NM_005105,NR_002328	NM_032305,NM_003846,NM_144698,NM_153713,NM_001039888,NM_003637,NM_001184795	NM_005105	3117	0	RBM8A
2_10031_lociStitched	chr15	62898940	62913793	2	11850		NR_026897,NM_015059	NR_026897	3118	0	MGC15885
2_1628_lociStitched	chr1	88439976	88450554	2	10449			NM_006769	3119	0	LMO4
2_28198_lociStitched	chr9	26944231	26958773	2	9854	NM_001099222,NM_001031689,NM_025103,NM_001099224,NM_001099223		NM_001031689	3120	0	PLAA
1_26922_lociStitched	chr8	81162869	81174990	1	12122			NM_001025253	3121	0	TPD52
2_23988_lociStitched	chr6	35990759	36000389	2	9618	NM_139014,NM_001193476,NM_139013,NM_138718,NM_052961	NM_001315	NM_139014	3122	0	MAPK14
2_7769_lociStitched	chr12	95865632	95877136	2	10601	NM_006838		NM_006838	3123	0	METAP2
1_23575_lociStitched	chr6	18386184	18396046	1	9863	NM_182757		NM_182757	3124	0	RNF144B
3_1265_lociStitched	chr1	46549797	46577826	3	9230	NM_003629,NM_001114172		NM_003629	3125	0	PIK3R3
3_20971_lociStitched	chr3	177314844	177339697	3	12571			NM_024665	3126	0	TBL1XR1
2_19544_lociStitched	chr3	14182162	14189749	2	4941	NM_001145769,NM_024334	NM_014463,NM_001098502	NM_024334	3127	0	TMEM43
2_8700_lociStitched	chr13	45852673	45868075	2	14635	NM_004128	NR_002967,NM_003295,NR_024458	NR_002967	3128	0	SNORA31
1_29919_lociStitched	chrX	67524311	67532055	1	7745	NM_002547		NM_002547	3129	0	OPHN1
2_5805_lociStitched	chr11	61193964	61204780	2	9680	NM_017841,NM_024811,NM_001142565	NM_001136040,NM_016499,NM_001173990,NM_001170753	NM_017841	3130	0	SDHAF2
2_548_lociStitched	chr1	19792625	19813539	2	8829	NM_004930		NM_004930	3131	0	CAPZB
653	chr1	24116793	24127491	653	10699	NM_007260,NM_001127621,NM_000403,NM_001008216	NM_020362,NM_000191,NM_003198	NM_001127621	3132	0	GALE
2_25647_lociStitched	chr7	50846751	50863198	2	10567	NM_001001555	NM_001001549	NM_001001555	3133	0	GRB10
2_2718_lociStitched	chr1	204838685	204858010	2	13278	NM_015090,NM_001005389	NM_001005388	NM_015090	3134	0	NFASC
2_24225_lociStitched	chr6	45522891	45539677	2	10641			NM_004348	3135	0	RUNX2
3_29110_lociStitched	chr9	123954447	123977646	3	12994	NM_016322		NM_016322	3136	0	RAB14
1_23991_lociStitched	chr6	36094369	36104974	1	10606	NM_002754		NM_002754	3137	0	MAPK13
1_27021_lociStitched	chr8	91011059	91019369	1	8311	NM_001359	NM_002485	NM_001359	3138	0	DECR1
2_10866_lociStitched	chr16	14724015	14737158	2	12426	NM_016561,NM_002582,NM_001134477		NM_016561	3139	0	BFAR
2_2579_lociStitched	chr1	197742477	197755927	2	9682	NM_001195216,NM_001195215,NM_144977		NM_001195216	3140	0	DENND1B
1_19506_lociStitched	chr3	12878034	12885159	1	7126	NM_001007074,NM_001007073,NR_002582	NM_001162499,NM_000994	NM_001007074	3141	0	RPL32
3_16960_lociStitched	chr2	241515352	241528389	3	12344	NM_023083,NM_018226	NM_016552,NM_001033575	NM_023083	3142	0	CAPN10
3_18786_lociStitched	chr22	36287953	36314408	3	14969	NM_001082579		NM_001031695	3143	0	RBFOX2
18942	chr22	38445458	38457319	18942	11862	NM_001039584	NM_025045,NM_001039583,NM_013356	NM_001039584	3144	0	PICK1
3_26125_lociStitched	chr7	101691287	101709996	3	9351	NM_181552		NM_020979	3145	0	SH2B2
2_2845_lociStitched	chr1	214743170	214755035	2	11453		NM_005401	NM_005401	3146	0	PTPN14
2_4141_lociStitched	chr10	73845718	73866922	2	8758	NM_001198798,NM_001198799,NM_001134434,NM_014767		NM_001134434	3147	0	SPOCK2
2_17922_lociStitched	chr20	61316581	61335511	2	9042		NM_016354,NM_002531,NR_024470	NM_002531	3148	0	NTSR1
2_15001_lociStitched	chr2	73460097	73471637	2	9551	NM_006429,NM_032319	NM_001009570,NM_006062,NM_001080410,NM_001134462,NM_001965	NM_006429	3149	0	CCT7
1_1853_lociStitched	chr1	115295734	115303130	1	7397	NM_007158,NM_001007553,NM_001130523	NM_001102396,NM_002524	NM_007158	3150	0	CSDE1
1_11663_lociStitched	chr17	30768689	30779616	1	10928	NM_002815	NM_003885	NM_002815	3151	0	PSMD11
2_7679_lociStitched	chr12	91797356	91810415	2	12810			NM_133503	3152	0	DCN
2_11060_lociStitched	chr16	53075174	53093049	2	8951	NM_025134		NM_025134	3153	0	CHD9
3_13003_lociStitched	chr18	57547946	57569705	3	9290	NM_021127		NM_021127	3154	0	PMAIP1
1_19736_lociStitched	chr3	42690496	42699401	1	8906	NM_145166	NM_005385,NM_152393	NM_145166	3155	0	ZBTB47
1_20833_lociStitched	chr3	157209325	157220518	1	11194	NM_024621,NM_001167917,NM_001167911,NM_001167916	NM_001099777,NM_001167915	NM_001167917	3156	0	VEPH1
2_22328_lociStitched	chr4	186714167	186733232	2	9010	NM_001145670,NM_003603,NM_001145671,NM_001145672	NM_001145673	NM_001145672	3157	0	SORBS2
2_21852_lociStitched	chr4	57839916	57851305	2	11361	NM_000938,NM_032313		NM_000938	3158	0	POLR2B
4_7281_lociStitched	chr12	54252078	54265750	4	12532			NM_017410	3159	0	HOXC13
3_26651_lociStitched	chr8	48288472	48308378	3	12168	NM_001080394		NM_001080394	3160	0	KIAA0146
2_25352_lociStitched	chr7	27700892	27720684	2	11302	NM_152740		NM_152740	3161	0	HIBADH
2_21736_lociStitched	chr4	39697264	39710761	2	10122	NM_001111112		NM_001111112	3162	0	UBE2K
25688	chr7	56071862	56082469	25688	10608	NM_004577	NM_001042469,NM_001009186,NR_002957,NM_001483	NM_004577	3163	0	PSPH
2_21776_lociStitched	chr4	48014276	48028498	2	12062	NM_000087,NM_207330	NM_001142564	NM_207330	3164	0	NIPAL1
1_16574_lociStitched	chr2	220431034	220443364	1	12331	NM_001173408,NM_001173431,NM_002191,NM_015311	NM_052902,NM_005070,NM_024536,NM_001005209,NM_001195731,NR_036082	NM_002191	3165	0	INHA
1_27310_lociStitched	chr8	105710388	105721619	1	11232			NM_001135703	3166	0	LRP12
2_16160_lociStitched	chr2	179301205	179317655	2	10577	NM_001042702,NM_001139517,NM_003690,NR_031666,NM_001139518	NM_001135212,NM_019091	NM_001139518	3167	0	PRKRA
8190	chr12	122211883	122224041	8190	12159	NM_019034,NM_001080825	NM_015048,NR_002809	NM_019034	3168	0	RHOF
2_7936_lociStitched	chr12	109525745	109540609	2	9229	NM_003362,NM_032663,NM_080911,NM_001001655		NM_001001655	3169	0	ALKBH2
1_3621_lociStitched	chr10	15138992	15148067	1	9076	NM_004808,NM_001097590,NM_153244	NR_036506,NM_001039844	NM_153244	3170	0	C10orf111
3_13723_lociStitched	chr19	40315921	40336635	3	6520	NM_001436		NM_001436	3171	0	FBL
1_18755_lociStitched	chr22	33386857	33397338	1	10482	NM_133633,NM_001135774	NM_003490	NM_133633	3172	0	SYN3
1_20116_lociStitched	chr3	64088300	64098100	1	9801	NM_198859	NR_033978	NR_033978	3173	0	LOC100287879
1_3922_lociStitched	chr10	35042017	35053418	1	11402	NM_001184794,NM_001184787		NM_001184794	3174	0	PARD3
2_20080_lociStitched	chr3	58145139	58164598	2	11893	NM_001164318	NM_004944	NM_004944	3175	0	DNASE1L3
1_19493_lociStitched	chr3	12227973	12239443	1	11471	NM_133625	NM_003256	NM_003256	3176	0	TIMP4
3_26438_lociStitched	chr8	11708749	11725868	3	8358	NM_001908	NM_004462	NM_001908	3177	0	CTSB
2_4714_lociStitched	chr10	123109078	123131695	2	15793			NM_001144913	3178	0	FGFR2
1_8059_lociStitched	chr12	116304402	116314301	1	9900			NR_030351	3179	0	MIR620
1_3750_lociStitched	chr10	25463259	25472413	1	9155	NR_027333,NM_020752		NR_027333	3180	0	LOC100128811
2_16132_lociStitched	chr2	175396158	175412219	2	15607		NM_001033045	NM_001033045	3181	0	GPR155
3_27747_lociStitched	chr8	131050325	131080416	3	20387	NM_018482		NM_016623	3182	0	FAM49B
3_10511_lociStitched	chr15	96044783	96066726	3	12853	NR_027132		NR_027132	3183	0	LOC145820
3_27868_lociStitched	chr8	141516171	141530903	3	14369	NR_023360,NM_017444	NM_001160372,NM_031466	NR_023360	3184	0	CHRAC1
2193	chr1	155897707	155905961	2193	8255	NM_014949	NM_001162383,NR_003005,NM_006912,NM_181885,NR_002974,NM_004723	NM_014949	3185	0	KIAA0907
2_20482_lociStitched	chr3	126106982	126122593	2	11207	NM_182628	NM_014079	NM_182628	3186	0	CCDC37
1_28138_lociStitched	chr9	19375362	19382271	1	6910	NM_001010	NM_001010887	NM_001010	3187	0	RPS6
2217	chr1	156246907	156257768	2217	10862	NR_026678,NM_015327,NM_032323	NM_144627,NM_198406,NM_024897,NM_001004319,NM_144580,NM_199173	NM_015327	3188	0	SMG5
19079	chr22	41805433	41815673	19079	10241		NM_001098,NM_032758,NM_003216,NM_001145398,NM_016272	NM_016272	3189	0	TOB2
3_21072_lociStitched	chr3	186649508	186671004	3	9189	NM_173216		NM_173216	3190	0	ST6GAL1
2_10983_lociStitched	chr16	29228521	29243768	2	10929			NR_002939	3191	0	RUNDC2C
1_27744_lociStitched	chr8	131024899	131032374	1	7476			NM_016623	3192	0	FAM49B
1_29031_lociStitched	chr9	116036388	116044886	1	8499	NM_004697,NM_139286	NM_145051	NM_004697	3193	0	PRPF4
3_10317_lociStitched	chr15	90195477	90211696	3	11201	NM_198525,NM_002666	NM_001145311,NM_003847,NM_020212	NM_198525	3194	0	KIF7
1_5204_lociStitched	chr11	6497425	6505626	1	8202	NM_012402,NM_012192	NM_006458,NM_000613	NM_012402	3195	0	ARFIP2
2_7303_lociStitched	chr12	56207926	56223005	2	9549	NM_033082,NR_026723,NM_032364,NM_014182	NR_036476	NM_014182	3196	0	ORMDL2
4_13546_lociStitched	chr19	18529374	18547791	4	11480	NM_001009998,NM_001170938,NM_001170939	NM_145256	NM_001009998	3197	0	SSBP4
3_27444_lociStitched	chr8	119850760	119857171	3	5795			NM_002546	3198	0	TNFRSF11B
3_26288_lociStitched	chr7	134850663	134865215	3	11706	NR_024185	NM_024033,NM_014149	NR_024185	3199	0	C7orf49
1_23762_lociStitched	chr6	30289528	30298122	1	8595	NM_172016,NM_001199119,NR_024053,NM_021253	NM_001199120,NR_024052	NM_021253	3200	0	TRIM39
3_4287_lociStitched	chr10	97154399	97174460	3	6889	NM_001034954,NM_015385		NM_001034954	3201	0	SORBS1
2_7997_lociStitched	chr12	112021648	112039693	2	14053	NM_002973		NM_002973	3202	0	ATXN2
6351	chr11	75109088	75118070	6351	8983	NR_000005,NR_000025,NM_001005	NM_001039548,NM_004041	NR_000025	3203	0	SNORD15B
4_5616_lociStitched	chr11	35927903	35951707	4	12437		NM_174902	NM_174902	3204	0	LDLRAD3
2_26328_lociStitched	chr7	139465565	139475959	2	10042	NM_022740	NM_001113239,NM_001130966	NM_022740	3205	0	HIPK2
3_29093_lociStitched	chr9	123285822	123300694	3	14722	NM_018249	NM_001011649	NM_018249	3206	0	CDK5RAP2
4_326_lociStitched	chr1	10781470	10801608	4	11064	NM_017766,NM_001079843		NM_017766	3207	0	CASZ1
1_27927_lociStitched	chr8	144764482	144774463	1	9982	NM_001100598	NM_001082480,NR_033849,NR_015445,NM_198488,NM_139021	NM_001100598	3208	0	ZNF707
5_21167_lociStitched	chr4	1825906	1833931	5	5295	NM_012318	NM_000142,NM_001042424	NM_012318	3209	0	LETM1
2_25230_lociStitched	chr7	7214081	7227893	2	7297	NM_020156		NM_020156	3210	0	C1GALT1
2_19328_lociStitched	chr22	50908929	50923767	2	9940	NM_024866,NM_002972	NM_001014440,NM_001113756,NM_001169109,NM_017584,NM_001113755,NM_001169110	NM_002972	3211	0	SBF1
1_8077_lociStitched	chr12	117347349	117357618	1	10270	NM_012174	NM_003806	NM_012174	3212	0	FBXW8
1_27052_lociStitched	chr8	95445781	95453024	1	7244	NM_012415		NM_012415	3213	0	RAD54B
12023	chr17	48252426	48261791	12023	9366	NM_000088,NM_000023	NR_024192,NM_032595,NM_174920	NR_024192	3214	0	HILS1
3_24895_lociStitched	chr6	144652213	144671671	3	8907	NM_007124		NM_007124	3215	0	UTRN
1_21646_lociStitched	chr4	25860460	25872201	1	11742	NM_015187	NM_001145432	NM_015187	3216	0	SEL1L3
2_18943_lociStitched	chr22	38474463	38486444	2	10781	NM_013356,NM_025045	NM_001039583	NM_013356	3217	0	SLC16A8
1_7401_lociStitched	chr12	62994185	63000814	1	6630	NM_175895,NR_029661		NR_029661	3218	0	MIRLET7I
1_20355_lociStitched	chr3	111715720	111723576	1	7857	NM_001008272,NM_001008273	NM_001042575,NM_018394	NM_001008273	3219	0	TAGLN3
1_21565_lociStitched	chr4	20190496	20200680	1	10185			NM_004787	3220	0	SLIT2
1_27091_lociStitched	chr8	99126940	99135155	1	8216	NM_015029,NM_005836,NM_001145861	NM_001145860	NM_015029	3221	0	POP1
2_15935_lociStitched	chr2	157187035	157200459	2	10988	NM_006186		NM_006186	3222	0	NR4A2
2_20147_lociStitched	chr3	66088949	66105678	2	11898			NM_001033057	3223	0	MAGI1
3_24042_lociStitched	chr6	37172514	37191562	3	14521	NM_001162900,NM_145316	NM_017772,NM_002648	NM_145316	3224	0	TMEM217
1_16818_lociStitched	chr2	235954263	235964526	1	10264	NM_014521		NM_014521	3225	0	SH3BP4
3_1489_lociStitched	chr1	64125826	64139240	3	12273	NM_001172818,NM_001172819,NM_002633		NM_001172818	3226	0	PGM1
2_21997_lociStitched	chr4	106465464	106477323	2	10554	NM_017700		NM_017700	3227	0	ARHGEF38
2_26722_lociStitched	chr8	57901642	57913876	2	10234	NM_017813		NM_017813	3228	0	IMPAD1
3_1793_lociStitched	chr1	110878895	110893763	3	10595		NM_004696	NM_004696	3229	0	SLC16A4
4_11644_lociStitched	chr17	29822255	29842115	4	11057		NR_029710	NR_029710	3230	0	MIR193A
18901	chr22	38243129	38253156	18901	10028	NR_030396,NM_016091	NM_138797,NM_033386,NM_005318,NM_001171690,NR_030395,NM_003614	NM_016091	3231	0	EIF3L
1_24372_lociStitched	chr6	76457691	76465278	1	7588	NM_004999		NM_004999	3232	0	MYO6
2_15376_lociStitched	chr2	102756531	102780596	2	13148	NM_000877	NM_003854	NM_000877	3233	0	IL1R1
2_21246_lociStitched	chr4	3285073	3299174	2	13859		NM_002926,NM_001042690	NM_002926	3234	0	RGS12
1_12664_lociStitched	chr18	6412312	6417584	1	5273	NM_173464	NR_036205	NM_173464	3235	0	L3MBTL4
2_6163_lociStitched	chr11	68516059	68534859	2	9163	NM_001039656,NM_001876,NM_001031847,NM_004923		NM_001039656	3236	0	MTL5
1_17585_lociStitched	chr20	46995632	47004925	1	9294	NR_026958		NR_026958	3237	0	LOC284749
4_428_lociStitched	chr1	16157789	16176984	4	10414	NM_015001,NR_024279	NM_001089591	NM_015001	3238	0	SPEN
3_26684_lociStitched	chr8	52750059	52768889	3	13916	NM_052937		NM_052937	3239	0	PCMTD1
1_4729_lociStitched	chr10	123684282	123690541	1	6260	NM_007041	NM_001001976,NM_001167865	NM_007041	3240	0	ATE1
1_19826_lociStitched	chr3	48304837	48314936	1	10100	NM_016089	NM_005793,NM_004345	NM_016089	3241	0	ZNF589
4_15721_lociStitched	chr2	128391862	128411075	4	14439	NM_001080527,NM_017980,NM_001161417,NR_027823,NM_001161403,NM_001161404	NM_032740,NM_001136037,NM_001161415	NM_001161417	3242	0	GPR17
3_2653_lociStitched	chr1	202161668	202185101	3	10794	NM_021636,NM_001017404,NM_001017403	NM_138795	NM_021636	3243	0	LGR6
2_14974_lociStitched	chr2	70777294	70795741	2	10443	NM_003236	NM_001099691	NM_003236	3244	0	TGFA
2_27944_lociStitched	chr8	145011165	145025051	2	9896	NM_201379,NM_201381,NM_201384,NM_201382,NM_000445,NM_201383,NR_030383,NM_201378,NM_201380	NM_000837,NM_032789	NM_201382	3245	0	PLEC
3_19193_lociStitched	chr22	43462716	43484141	3	10386	NM_012263	NM_001197	NM_012263	3246	0	TTLL1
1_25604_lociStitched	chr7	46326166	46335821	1	9656			NM_000598	3247	0	IGFBP3
2_2461_lociStitched	chr1	179844867	179854530	2	8364	NM_022347,NM_145034,NM_015602	NM_001199260	NM_015602	3248	0	TOR1AIP1
2_1331_lociStitched	chr1	52031925	52051710	2	10520		NM_024586,NM_001981	NM_024586	3249	0	OSBPL9
3_27623_lociStitched	chr8	127443173	127448896	3	5350			NM_174911	3250	0	FAM84B
2_15440_lociStitched	chr2	109148735	109167339	2	11002	NM_001193483	NM_001193488,NM_004987	NM_001193483	3251	0	LIMS1
2_6969_lociStitched	chr12	26263584	26280203	2	12662	NM_030762		NM_030762	3252	0	BHLHE41
1_26743_lociStitched	chr8	61186287	61195353	1	9067	NM_004056		NM_004056	3253	0	CA8
2132	chr1	153926390	153936374	2132	9985	NM_181715,NM_014437	NM_014856,NM_006694,NM_001030,NM_002870,NM_130898,NM_020699	NM_181715	3254	0	CRTC2
1_20816_lociStitched	chr3	156168748	156177970	1	9223			NM_007107	3255	0	SSR3
3_1151_lociStitched	chr1	43145987	43159164	3	11956	NM_004559	NM_001123395,NM_006347	NM_004559	3256	0	YBX1
2_27941_lociStitched	chr8	144947874	144962270	2	14050		NM_001136033,NM_178564,NM_014281,NM_031308	NM_031308	3257	0	EPPK1
2_14759_lociStitched	chr2	60520709	60538944	2	11255			NM_018014	3258	0	BCL11A
2_5300_lociStitched	chr11	12180938	12193326	2	11848	NM_014632		NM_014632	3259	0	MICAL2
1_7485_lociStitched	chr12	69194456	69208528	1	14073	NM_002392		NM_002392	3260	0	MDM2
2_7594_lociStitched	chr12	76468016	76479684	2	11095	NM_004537	NM_007350	NM_004537	3261	0	NAP1L1
11847	chr17	40923155	40933722	11847	10568	NM_032387,NM_032353	NM_001040431,NM_005854,NM_173478,NM_003766,NR_024461,NM_001991	NM_032353	3262	0	VPS25
2_22322_lociStitched	chr4	186481022	186492757	2	11343		NM_001114107	NM_001114107	3263	0	PDLIM3
1_27672_lociStitched	chr8	128488563	128492923	1	4361	NR_024393		NR_024393	3264	0	LOC727677
13323	chr19	12908080	12920817	13323	12738	NM_181738,NM_006397,NM_005809	NM_001100176,NM_002229,NM_031429,NM_014975,NM_017682	NM_181738	3265	0	PRDX2
2_20004_lociStitched	chr3	53913613	53927679	2	10742	NM_022899,NM_021237	NM_018725,NM_018397	NM_022899	3266	0	ACTR8
2_2780_lociStitched	chr1	209821007	209831827	2	10819	NM_001017402,NM_001127641,NM_000228	NR_036213,NM_015714,NM_181755	NM_000228	3267	0	LAMB3
1_28061_lociStitched	chr9	6410659	6417165	1	6507	NM_152896		NM_152896	3268	0	UHRF2
2_5868_lociStitched	chr11	62514408	62532261	2	10589	NM_024784,NM_002696	NM_001122955,NM_001081491,NM_001079559,NM_001130702,NM_012202,NM_199337,NM_006473,NM_032667,NM_001080501,NM_173810	NM_024784	3269	0	ZBTB3
1_12158_lociStitched	chr17	57694596	57703331	1	8736	NM_004859		NM_004859	3270	0	CLTC
1_15650_lociStitched	chr2	121771091	121780868	1	9778			NM_005270	3271	0	GLI2
1_13477_lociStitched	chr19	16504177	16514469	1	10293	NM_021235		NM_021235	3272	0	EPS15L1
1_25131_lociStitched	chr6	159456155	159464161	1	8007	NM_152133,NM_138810	NM_054114,NM_031924	NM_152133	3273	0	TAGAP
1_27443_lociStitched	chr8	119630857	119637129	1	6273	NM_207506,NM_001101676		NM_207506	3274	0	SAMD12
1_5688_lociStitched	chr11	46739499	46751518	1	12020	NM_000506	NM_024741,NM_004308,NR_003056,NM_001184751	NM_000506	3275	0	F2
2_14815_lociStitched	chr2	63273642	63287771	2	10272	NR_027069,NR_033389,NM_014562		NM_014562	3276	0	OTX1
2_24780_lociStitched	chr6	134491748	134504509	2	12673	NM_005627,NM_001143676,NM_001143678,NM_001143677		NM_001143677	3277	0	SGK1
4_12221_lociStitched	chr17	62645787	62660414	4	9313	NM_022739		NM_022739	3278	0	SMURF2
2_15547_lociStitched	chr2	113477656	113487937	2	10220		NM_152515	NM_152515	3279	0	CKAP2L
1_22489_lociStitched	chr5	14663592	14668845	1	5254	NM_138348		NM_138348	3280	0	FAM105B
3_4052_lociStitched	chr10	63509876	63524412	3	12624	NM_173554		NM_173554	3281	0	C10orf107
2_28797_lociStitched	chr9	98169080	98192897	2	11584			NM_001083607	3282	0	PTCH1
1_19906_lociStitched	chr3	50125442	50131641	1	6200	NM_005778		NM_005778	3283	0	RBM5
3_6838_lociStitched	chr12	9499774	9519659	3	11448			NR_033399	3284	0	DDX12
2_10937_lociStitched	chr16	21517388	21529358	2	11519	NR_002594	NR_027155	NR_002594	3285	0	SLC7A5P2
2_1147_lociStitched	chr1	42784495	42802603	2	9278	NM_014947,NM_001198851,NM_001198850,NM_001198852	NM_173642	NM_001198851	3286	0	FOXJ3
2_8597_lociStitched	chr13	37271197	37281221	2	9414	NM_203451		NM_203451	3287	0	C13orf36
2_11320_lociStitched	chr16	86600904	86614398	2	9537	NM_005251,NM_005250	NM_001159380,NR_026674,NM_001159377	NM_005250	3288	0	FOXL1
3_18300_lociStitched	chr21	44284403	44313245	3	8057	NM_033661,NM_018669	NM_001001503	NM_033661	3289	0	WDR4
2_26154_lociStitched	chr7	104610182	104625835	2	5960		NM_018682,NR_024586	NR_024586	3290	0	LOC100216545
14626	chr2	47520041	47530566	14626	10526			NM_002354	3291	0	EPCAM
1_24352_lociStitched	chr6	74225547	74234849	1	9303	NM_001402		NM_001402	3292	0	EEF1A1
4_26181_lociStitched	chr7	106248464	106269655	4	9692		NM_175884	NM_175884	3293	0	FLJ36031
6795	chr12	6603319	6612603	6795	9285	NM_014865	NM_018009,NM_001242,NR_015382,NM_014231,NM_016497,NM_002046,NR_004387	NM_014865	3294	0	NCAPD2
2_24813_lociStitched	chr6	136600857	136613108	2	8777	NM_001077441	NM_001099286,NM_001077440	NM_001077441	3295	0	BCLAF1
1_3748_lociStitched	chr10	25397821	25406987	1	9167			NM_020752	3296	0	GPR158
1_26956_lociStitched	chr8	86087151	86095135	1	7985	NM_001083588	NM_001083589,NM_001099670	NM_001083588	3297	0	E2F5
3_12214_lociStitched	chr17	62326761	62340056	3	11424	NM_018469		NM_018469	3298	0	TEX2
2_4074_lociStitched	chr10	64562863	64576548	2	8993	NM_000399,NM_032804,NM_001136178		NM_032804	3299	0	ADO
2_26692_lociStitched	chr8	54162294	54174036	2	10094	NM_000912		NM_000912	3300	0	OPRK1
3_12993_lociStitched	chr18	56526904	56539418	3	11729	NM_018181		NM_018181	3301	0	ZNF532
1_18895_lociStitched	chr22	38103831	38116474	1	12644	NM_001039141	NM_020315,NM_002305,NM_024313,NM_007032	NM_001039141	3302	0	TRIOBP
5_13420_lociStitched	chr19	14184463	14203604	5	12951	NM_207518,NM_138352,NR_024282	NM_001145028,NM_018154,NM_004843,NM_080864	NM_138352	3303	0	SAMD1
5_11474_lociStitched	chr17	15153408	15167939	5	11978	NM_153321,NM_000304,NM_153322		NM_153322	3304	0	PMP22
30157	chrX	153226333	153237699	30157	11367	NM_005334	NR_031757,NM_001164741,NR_036174,NM_003491,NM_003492,NM_002910,NR_036175,NM_001025242	NM_005334	3305	0	HCFC1
1_11865_lociStitched	chr17	41398093	41401981	1	3889		NM_145041	NM_145041	3306	0	TMEM106A
1_27105_lociStitched	chr8	100022880	100030443	1	7564	NM_181661,NM_015243,NM_152564		NM_181661	3307	0	VPS13B
19400	chr3	9830841	9839834	19400	8994	NM_001198780,NM_006354,NM_005718,NM_001198793,NM_001024959,NM_133480	NM_001025930,NM_001142547,NM_002542,NM_003656	NM_001198780	3308	0	ARPC4
3_29539_lociStitched	chr9	137309366	137329882	3	11382			NM_052821	3309	0	WDR5
2_11207_lociStitched	chr16	70144846	70156781	2	11809	NM_017990	NR_003610	NM_017990	3310	0	PDPR
3_18714_lociStitched	chr22	32020579	32036940	3	13622	NM_014338		NM_014338	3311	0	PISD
3_14207_lociStitched	chr2	20419767	20436005	3	8283	NM_002997,NM_001006946		NM_001006946	3312	0	SDC1
2_18174_lociStitched	chr21	36766719	36779407	2	10521			NR_030414	3313	0	MIR802
3_16445_lociStitched	chr2	210287516	210299413	3	11490	NM_001039538		NM_001039538	3314	0	MAP2
2_20410_lociStitched	chr3	119179033	119191182	2	8536	NR_024265,NM_018266	NM_152305,NM_016589	NM_018266	3315	0	TMEM39A
1_5369_lociStitched	chr11	16169913	16179459	1	9547	NM_001145811,NM_033326,NM_001145819		NM_001145819	3316	0	SOX6
3_6907_lociStitched	chr12	13319050	13332720	3	11098		NM_001423	NM_001423	3317	0	EMP1
7431	chr12	65023498	65035697	7431	12200	NM_178169	NR_030347,NR_037515	NR_037515	3318	0	MIR548Z
4_5504_lociStitched	chr11	33396165	33409206	4	12226			NM_001048200	3319	0	HIPK3
1_8575_lociStitched	chr13	34111371	34120624	1	9254			NM_178006	3320	0	STARD13
3_11242_lociStitched	chr16	72907761	72920755	3	11008	NM_006885,NM_001164766		NM_006885	3321	0	ZFHX3
4_7076_lociStitched	chr12	32258582	32272834	4	13193	NM_001003398		NM_001003398	3322	0	BICD1
1_6308_lociStitched	chr11	71635256	71643088	1	7833	NM_018320,NR_029192		NR_029192	3323	0	LOC100133315
23815	chr6	31104995	31114781	23815	9787	NM_014068,NM_014069,NM_019052,NM_001105563	NM_002701,NM_014070,NM_001264,NM_001173531,NR_026816,NM_001077511	NM_014069	3324	0	PSORS1C2
1_29328_lociStitched	chr9	131176062	131187117	1	11056	NM_016174	NM_153437,NM_153433,NR_029837,NM_153436,NM_153432,NM_001135947	NM_016174	3325	0	CERCAM
1_5569_lociStitched	chr11	34843107	34850451	1	7345			NM_001135024	3326	0	PDHX
2_24723_lociStitched	chr6	128888618	128903079	2	9008		NM_001135648,NM_002844	NM_001135648	3327	0	PTPRK
1_5266_lociStitched	chr11	9775413	9788380	1	12968	NR_036485,NR_033972		NR_033972	3328	0	LOC440028
3_7313_lociStitched	chr12	56470458	56483227	3	12248	NM_001982,NM_001005915	NM_001035267,NM_001029,NM_006191,NM_001184796	NM_001982	3329	0	ERBB3
1_27896_lociStitched	chr8	142287656	142301384	1	13729		NM_001080431,NR_024441	NM_001080431	3330	0	SLC45A4
5_24902_lociStitched	chr6	145849185	145867995	5	14386			NM_001018041	3331	0	EPM2A
1_26949_lociStitched	chr8	84323034	84333008	1	9975			NM_001100392	3332	0	RALYL
1_23965_lociStitched	chr6	35308417	35315662	1	7246	NM_177435,NM_001171818	NM_022047	NM_177435	3333	0	PPARD
2_26156_lociStitched	chr7	104646923	104657826	2	9608	NM_182931,NR_024586	NM_018682	NR_024586	3334	0	LOC100216545
2_13228_lociStitched	chr19	10330972	10342642	2	11136	NM_004230,NR_036206	NM_000201,NM_015956,NM_001130823	NR_036206	3335	0	MIR4322
2_17103_lociStitched	chr20	6470222	6484680	2	10830			NM_001200	3336	0	BMP2
3_12027_lociStitched	chr17	48348212	48370856	3	16405	NM_153229,NM_001168215		NM_153229	3337	0	TMEM92
2_5947_lociStitched	chr11	64769829	64783111	2	10566	NM_001667	NM_138456,NM_013306,NM_013299	NM_001667	3338	0	ARL2
1_12191_lociStitched	chr17	60554054	60562813	1	8760	NM_001112707		NM_001112707	3339	0	TLK2
2_18204_lociStitched	chr21	37749786	37761900	2	11757	NM_005441		NM_005441	3340	0	CHAF1B
3989	chr10	45469504	45481266	3989	11763	NM_032023,NM_007021	NM_006963,NR_033842,NM_001039380	NM_007021	3341	0	C10orf10
1_26791_lociStitched	chr8	66750762	66756955	1	6194	NM_002604	NM_002603	NM_002604	3342	0	PDE7A
1_11336_lociStitched	chr16	88290839	88302163	1	11325			NM_001127464	3343	0	ZNF469
4_11484_lociStitched	chr17	15300397	15316312	4	11359			NM_173622	3344	0	CDRT4
1_4816_lociStitched	chr10	126603890	126613450	1	9561		NM_017580	NM_017580	3345	0	ZRANB1
2_24386_lociStitched	chr6	81144251	81166378	2	11154			NM_000056	3346	0	BCKDHB
2_15174_lociStitched	chr2	88337127	88356942	2	14124	NM_016618	NM_198274	NM_016618	3347	0	KRCC1
1_2228_lociStitched	chr1	156466222	156476582	1	10361	NM_005920		NM_005920	3348	0	MEF2D
2_565_lociStitched	chr1	20433620	20450676	2	9396		NM_022819	NM_022819	3349	0	PLA2G2F
23829	chr6	31514323	31523098	23829	8776	NM_001144963,NM_138282,NM_001144961	NM_001166538,NM_205838,NM_004640,NR_003140,NM_001011700,NM_001144962,NM_001159740,NM_000594,NM_001145466,NM_205837,NR_003065,NM_000595,NM_002341,NM_130463,NM_005931	NM_001144961	3350	0	NFKBIL1
4_30130_lociStitched	chrX	148573027	148592687	4	12729	NM_006123,NM_000202	NM_001171909,NM_001171907	NM_006123	3351	0	IDS
3_14163_lociStitched	chr2	16200149	16215402	3	10202			NR_026766	3352	0	MYCNOS
2_25504_lociStitched	chr7	40695889	40716122	2	7899	NM_024728		NM_024728	3353	0	C7orf10
2_28814_lociStitched	chr9	99139900	99155834	2	10682	NM_007001,NM_153695		NM_007001	3354	0	SLC35D2
3_23513_lociStitched	chr6	14268789	14289083	3	10515			NM_001040280	3355	0	CD83
2_23666_lociStitched	chr6	25357095	25371839	2	10838	NM_001173977		NM_001173977	3356	0	LRRC16A
2_8850_lociStitched	chr13	80559238	80569875	2	9413			NM_005842	3357	0	SPRY2
1_18730_lociStitched	chr22	32491555	32501575	1	10021	NM_000343,NR_033411		NR_033411	3358	0	SLC5A1
3_24593_lociStitched	chr6	109612302	109642022	3	8541	NR_028595		NR_028595	3359	0	CCDC162
2_23638_lociStitched	chr6	21917807	21929664	2	11713	NR_015410		NR_034143	3360	0	LOC729177
3_17829_lociStitched	chr20	55963989	55977086	3	12124	NM_183425	NM_003610,NM_001015885,NM_017495	NM_183425	3361	0	RBM38
3_22859_lociStitched	chr5	73927472	73940791	3	11553	NM_003633	NM_000521	NM_003633	3362	0	ENC1
2_27765_lociStitched	chr8	133282699	133307478	2	14396	NM_004519		NM_004519	3363	0	KCNQ3
2_17614_lociStitched	chr20	48551327	48570594	2	11490	NM_018683	NM_005985,NM_001135773,NM_006038	NM_018683	3364	0	RNF114
3_12520_lociStitched	chr17	79469957	79487744	3	7491		NM_001077182,NM_025161	NM_001077182	3365	0	FSCN2
3_9308_lociStitched	chr14	61103284	61125615	3	9209	NM_005982		NM_005982	3366	0	SIX1
2_24644_lociStitched	chr6	112563349	112576954	2	9373	NM_002290,NM_001105209	NM_001105206	NM_002290	3367	0	LAMA4
2_2024_lociStitched	chr1	149977753	149990144	2	10935	NM_020205	NM_007259	NM_020205	3368	0	OTUD7B
2_22718_lociStitched	chr5	44873286	44887906	2	11951			NM_016640	3369	0	MRPS30
1_3505_lociStitched	chr10	11199190	11211078	1	11889	NM_001083591,NM_006561	NM_001025076	NM_001083591	3370	0	CELF2
2_11012_lociStitched	chr16	30565582	30583735	2	8635	NM_001024683,NM_001172679	NM_023931,NM_024671,NM_152458	NM_001172679	3371	0	ZNF764
1_18736_lociStitched	chr22	32948975	32960812	1	11838	NM_133633,NM_001135774		NM_001033024	3372	0	FBXO7
3_26500_lociStitched	chr8	22241412	22254103	3	9172	NM_001135154,NM_001128431,NM_001135153	NM_005605	NM_001135153	3373	0	SLC39A14
3_23936_lociStitched	chr6	34879215	34914374	3	15195	NM_015245	NM_005643	NM_015245	3374	0	ANKS1A
2204	chr1	156047902	156060298	2204	12397	NM_001093725	NM_001145264,NM_005572,NM_020387,NM_020131	NM_001093725	3375	0	MEX3A
29628	chr9	140314078	140326494	29628	12417	NM_006647,NM_017820	NM_001033113,NM_001130969	NM_006647	3376	0	NOXA1
2_20363_lociStitched	chr3	112264059	112282794	2	10723	NM_017945,NM_022488		NM_022488	3377	0	ATG3
1_2492_lociStitched	chr1	182808052	182817524	1	9473	NR_033302	NM_001357	NR_033302	3378	0	DHX9
2_4756_lociStitched	chr10	125721710	125735563	2	12671			NM_198148	3379	0	CPXM2
2_17494_lociStitched	chr20	43583749	43597654	2	9724	NM_006282,NM_006809	NM_001124756	NM_006809	3380	0	TOMM34
1_22432_lociStitched	chr5	5419732	5426557	1	6826	NM_015325		NM_015325	3381	0	KIAA0947
1_7244_lociStitched	chr12	52885068	52896041	1	10974	NM_005554	NM_173086,NM_005555,NM_000424	NM_005554	3382	0	KRT6A
28289	chr9	35726011	35738024	28289	12014	NM_006368,NM_006289,NM_020944	NM_001044264,NM_003289,NM_001080496	NM_006368	3383	0	CREB3
1_3434_lociStitched	chr10	5846535	5858343	1	11809	NM_001494	NM_001115156	NM_001494	3384	0	GDI2
2_9765_lociStitched	chr15	31681519	31694923	2	11070			NM_130901	3385	0	OTUD7A
1_14951_lociStitched	chr2	70168824	70177161	1	8338		NM_006857,NM_152792	NM_152792	3386	0	ASPRV1
21498	chr4	15634567	15645165	21498	10599	NM_001193534	NM_001145191	NM_001193534	3387	0	FBXL5
5_11988_lociStitched	chr17	46022157	46035796	5	12252	NM_018129,NM_024320	NM_176096	NM_024320	3388	0	PRR15L
1_4899_lociStitched	chr10	127509860	127519205	1	9346	NM_016567,NM_078468,NM_000375,NM_078469	NM_147191	NM_016567	3389	0	BCCIP
1_22426_lociStitched	chr5	3556687	3568303	1	11617		NR_033898,NM_024337	NR_033898	3390	0	LOC285577
1_20767_lociStitched	chr3	150313996	150325009	1	11014	NM_016275	NM_014445,NM_032025	NM_016275	3391	0	SELT
1_1713_lociStitched	chr1	100431665	100441421	1	9757	NM_012243		NM_012243	3392	0	SLC35A3
3_5909_lociStitched	chr11	63950317	63964158	3	10405		NM_014067,NM_057092,NM_003377,NM_031471,NM_005528,NM_001128612,NM_001160393,NM_001033678	NM_031471	3393	0	FERMT3
1_19059_lociStitched	chr22	41344019	41354798	1	10780	NM_014248		NM_014248	3394	0	RBX1
27950	chr8	145148278	145159402	27950	11125	NM_001916,NM_032272,NM_030974	NM_017570,NM_019037,NM_003801,NR_024207,NM_001099280,NM_016458	NM_001916	3395	0	CYC1
4_18500_lociStitched	chr22	23618934	23637562	4	11849	NM_004327	NR_033408	NR_033408	3396	0	FBXW4P1
1_4977_lociStitched	chr10	131931639	131938840	1	7202	NM_006541	NR_034125	NM_006541	3397	0	GLRX3
2_29522_lociStitched	chr9	136917273	136933127	2	15561	NM_007371		NM_007371	3398	0	BRD3
2_15202_lociStitched	chr2	95823454	95834333	2	10204	NM_001017396,NM_032788	NM_031902	NM_001017396	3399	0	ZNF2
2_7801_lociStitched	chr12	100964962	100989998	2	13259	NM_174942		NM_174942	3400	0	GAS2L3
1_12178_lociStitched	chr17	58596325	58607031	1	10707	NM_006380		NM_006380	3401	0	APPBP2
3_26530_lociStitched	chr8	25033227	25052767	3	8690	NM_024940		NM_024940	3402	0	DOCK5
4_5222_lociStitched	chr11	8238917	8255708	4	14433		NM_001135109	NM_001135109	3403	0	RIC3
1_3664_lociStitched	chr10	17683425	17690851	1	7427	NM_003473	NM_014241	NM_003473	3404	0	STAM
2_10985_lociStitched	chr16	29267868	29280819	2	12507		NR_002939	NR_002939	3405	0	RUNDC2C
2_1396_lociStitched	chr1	55995849	56008320	2	12394			NM_015306	3406	0	USP24
2_7950_lociStitched	chr12	110195620	110212600	2	15464	NM_032829,NR_026661,NR_026662	NM_001177428,NM_001177431	NR_026661	3407	0	MGC14436
2_5684_lociStitched	chr11	46635593	46650150	2	10030	NM_173811,NR_024588	NM_001142673,NM_017749	NR_024588	3408	0	ATG13
29185	chr9	127536985	127546403	29185	9419	NM_182487	NM_001489	NM_182487	3409	0	OLFML2A
7430	chr12	65014333	65023316	7430	8984	NR_030347,NM_178169,NR_037515		NR_037515	3410	0	MIR548Z
2_1579_lociStitched	chr1	77502857	77525671	2	10669	NM_030965		NM_005482	3411	0	PIGK
5149	chr11	3822609	3835329	5149	12721	NM_014489,NM_001145438,NR_027014,NR_027017,NR_027018,NR_027015	NM_003156,NM_005387,NM_001665	NR_027018	3412	0	PGAP2
4_4514_lociStitched	chr10	114886315	114899343	4	1985	NM_001146274		NM_001146274	3413	0	TCF7L2
2_29614_lociStitched	chr9	140006258	140025887	2	10277	NM_013379	NM_207309,NM_016219,NM_178448,NR_027447,NM_000832,NR_037416,NM_001013653	NM_013379	3414	0	DPP7
3_9479_lociStitched	chr14	77419428	77433155	3	8206			NM_033426	3415	0	KIAA1737
2_15303_lociStitched	chr2	99949315	99958680	2	8988	NM_015904,NM_005783	NM_174898	NM_015904	3416	0	EIF5B
4_34_lociStitched	chr1	1499536	1511374	4	10076	NM_014188	NM_001170689,NM_001170686	NM_014188	3417	0	SSU72
2_28922_lociStitched	chr9	110039117	110052540	2	13389	NM_002874		NM_002874	3418	0	RAD23B
1_15346_lociStitched	chr2	101918526	101926447	1	7922	NM_173647	NM_017546,NR_003070	NM_173647	3419	0	RNF149
2_3223_lociStitched	chr1	246225349	246249054	2	13791	NM_022743,NM_001167740		NM_022743	3420	0	SMYD3
2_25138_lociStitched	chr6	159908863	159928026	2	9720			NM_000636	3421	0	SOD2
29271	chr9	130694591	130703157	29271	8567	NM_003863,NM_001035254,NM_203305	NM_001135219,NM_175039,NM_173492,NM_013443	NM_003863	3422	0	DPM2
3_11176_lociStitched	chr16	68678104	68702348	3	8468	NM_001793		NM_001793	3423	0	CDH3
3_19618_lociStitched	chr3	27673534	27689099	3	9180			NM_005442	3424	0	EOMES
2_28032_lociStitched	chr9	3845258	3864871	2	9739	NM_001042413,NM_152629	NR_026663	NR_026663	3425	0	C9orf70
13182	chr19	8368205	8379579	13182	11375	NM_005001,NM_016579	NM_001165895,NM_001039667,NM_198471,NM_001031	NM_016579	3426	0	CD320
2_1132_lociStitched	chr1	42266687	42284083	2	13062	NM_001127714		NM_001127714	3427	0	HIVEP3
1_3834_lociStitched	chr10	30020491	30030204	1	9714	NM_003174		NM_003174	3428	0	SVIL
2_8319_lociStitched	chr12	125470212	125481569	2	11118	NM_080626,NM_032656		NM_032656	3429	0	DHX37
2_563_lociStitched	chr1	20245992	20256841	2	10391	NM_014589	NM_001161729,NM_015207	NM_014589	3430	0	PLA2G2E
17452	chr20	37055476	37064603	17452	9128	NR_027241,NR_015366,NR_002911,NR_003017,NR_003018	NR_003239,NR_002972,NR_002910,NR_002986,NM_020336	NR_003017	3431	0	SNORA71C
4_23595_lociStitched	chr6	20150046	20163566	4	10758	NM_001080480		NM_001080480	3432	0	MBOAT1
2_28521_lociStitched	chr9	78503770	78521593	2	8091	NM_006200,NM_001190482		NM_006200	3433	0	PCSK5
2_22937_lociStitched	chr5	86481477	86493631	2	12059			NM_002890	3434	0	RASA1
2_29733_lociStitched	chrX	21661659	21678011	2	7265	NM_153270,NM_001168647		NM_153270	3435	0	KLHL34
2_19971_lociStitched	chr3	52484640	52502682	2	9144	NM_007184,NM_003280	NM_004656,NM_015136,NM_020163	NM_007184	3436	0	NISCH
2_25108_lociStitched	chr6	158979808	158991065	2	8633	NM_020823		NM_020823	3437	0	TMEM181
1_21540_lociStitched	chr4	16224063	16231404	1	7342	NM_153365,NR_027697	NR_027696	NM_153365	3438	0	TAPT1
2_15344_lociStitched	chr2	101869038	101885394	2	10393	NM_017546	NM_173647,NR_003070	NM_017546	3439	0	C2orf29
2_5944_lociStitched	chr11	64682342	64694964	2	9342	NM_006244,NM_015104	NM_130769,NR_029578,NM_006795,NR_029829	NM_006244	3440	0	PPP2R5B
2_907_lociStitched	chr1	32036747	32047433	2	8942	NM_022164	NM_001525	NM_022164	3441	0	TINAGL1
1_28057_lociStitched	chr9	5623599	5632082	1	8484	NM_001135920		NM_001135920	3442	0	KIAA1432
3_28189_lociStitched	chr9	23766842	23781498	3	13909	NM_001171195,NM_001171197,NM_004432		NM_001171197	3443	0	ELAVL2
1_17474_lociStitched	chr20	41562347	41570915	1	8569	NM_007050		NM_007050	3444	0	PTPRT
2273	chr1	161082848	161091628	2273	8781	NM_001039712,NM_012394,NM_001185093,NM_001185094,NM_001185092,NM_005600,NM_001039711	NM_001025598,NM_001007255,NR_033385,NM_000309,NM_030916,NM_016406,NM_001014443	NM_001185092	3445	0	NIT1
23855	chr6	31738376	31750562	23855	12187	NM_006295,NM_025258	NM_005527,NM_001039651,NM_001288,NM_013974,NM_025261,NM_021177,NM_025260,NM_005345,NM_005346,NM_002441	NM_025258	3446	0	C6orf27
2_17419_lociStitched	chr20	35384763	35402325	2	9606	NM_001145316,NM_001145318	NM_022477,NM_001145315	NM_001145316	3447	0	DSN1
2_17542_lociStitched	chr20	45580800	45595407	2	10508	NM_172110		NM_172110	3448	0	EYA2
1_20870_lociStitched	chr3	160935196	160943532	1	8337	NM_015938		NM_015938	3449	0	NMD3
2_8583_lociStitched	chr13	34920004	34936343	2	7475			NM_002915	3450	0	RFC3
2_25222_lociStitched	chr7	6415102	6428236	2	9590	NM_018890	NM_006908,NM_001037163	NM_018890	3451	0	RAC1
2_10514_lociStitched	chr15	96097592	96109052	2	9123			NR_027132	3452	0	LOC145820
1_3855_lociStitched	chr10	30867639	30879364	1	11726		NM_183058	NM_183058	3453	0	LYZL2
1_1386_lociStitched	chr1	55257083	55268030	1	10948	NM_001114108,NM_017904	NM_152268,NM_001110533	NM_001114108	3454	0	TTC22
1_23482_lociStitched	chr6	11765381	11776472	1	11092			NM_001100829	3455	0	TMEM170B
2_1141_lociStitched	chr1	42416561	42426434	2	9861		NM_001127714	NM_001127714	3456	0	HIVEP3
1_12685_lociStitched	chr18	8256065	8267210	1	11146	NM_001105244		NR_024419	3457	0	LOC100192426
2_26175_lociStitched	chr7	106056607	106067613	2	10906			NM_175884	3458	0	FLJ36031
1_14829_lociStitched	chr2	64243398	64248798	1	5401	NM_001005739		NM_001005739	3459	0	VPS54
3_3083_lociStitched	chr1	234694756	234710537	3	10445			NR_033927	3460	0	NCRNA00184
2_22983_lociStitched	chr5	96035868	96054434	2	7316	NM_001042440,NM_001190442,NM_173060	NR_033798	NM_173060	3461	0	CAST
2_29438_lociStitched	chr9	133222880	133238414	2	11452			NM_000050	3462	0	ASS1
1_7109_lociStitched	chr12	42716359	42722504	1	6146	NM_001143787,NM_033114,NM_201438,NM_001143788		NM_033114	3463	0	ZCRB1
1_19512_lociStitched	chr3	13091624	13103705	1	12082	NM_001134382		NM_001134382	3464	0	IQSEC1
3_1681_lociStitched	chr1	95326773	95341686	3	9449	NM_152369,NM_001114106		NM_152369	3465	0	SLC44A3
3_17843_lociStitched	chr20	56369095	56390025	3	9374			NM_199171	3466	0	PMEPA1
1_28146_lociStitched	chr9	20196103	20206039	1	9937			NM_001193288	3467	0	SLC24A2
8231	chr12	123354323	123366512	8231	12190	NM_024667	NM_003959	NM_024667	3468	0	VPS37B
1_20484_lociStitched	chr3	126183004	126195041	1	12038	NM_001040653,NM_025112	NM_001165974,NM_152889	NM_001040653	3469	0	ZXDC
1_15196_lociStitched	chr2	91840290	91848961	1	8672	NR_027238		NR_027238	3470	0	LOC654342
3_6333_lociStitched	chr11	73491455	73504029	3	4288	NM_016055	NM_002869	NM_016055	3471	0	MRPL48
2_19398_lociStitched	chr3	9790312	9813821	2	11621	NM_002542,NM_003656,NM_016826	NM_001198780,NM_001024959,NM_006354,NM_153635,NM_001198793,NM_001003694,NM_001025930	NM_003656	3472	0	CAMK1
6100	chr11	67007345	67012260	6100	4916	NM_012308	NM_001619,NM_207354,NR_030767	NM_001619	3473	0	ADRBK1
2_6190_lociStitched	chr11	69139778	69151672	2	11855			NM_138768	3474	0	MYEOV
2_10990_lociStitched	chr16	29610518	29622574	2	11881		NR_002593	NR_002593	3475	0	SLC7A5P1
1_15938_lociStitched	chr2	157286029	157296063	1	10035	NM_000408,NM_001083112		NM_001083112	3476	0	GPD2
1_16615_lociStitched	chr2	224586732	224597395	1	10664			NM_001039569	3477	0	AP1S3
3_25459_lociStitched	chr7	36316113	36331235	3	12218	NM_030636		NM_015314	3478	0	KIAA0895
2_13790_lociStitched	chr19	45581109	45600439	2	8088	NM_001007270,NM_024707	NM_145288,NM_007056,NM_001007269	NM_024707	3479	0	GEMIN7
13183	chr19	8382697	8391205	13183	8509	NM_005001,NM_198471,NM_001031	NM_001165895,NM_001039667	NM_001031	3480	0	RPS28
18889	chr22	38032447	38043296	18889	10850	NM_018957	NM_001001560,NM_020315,NM_001039141,NM_001172688,NM_024313,NM_002305	NM_018957	3481	0	SH3BP1
1_321_lociStitched	chr1	10653585	10663104	1	9520	NM_004565		NM_004565	3482	0	PEX14
1_15727_lociStitched	chr2	128453615	128463159	1	9545	NM_018383,NM_032740	NM_001136037,NR_027823,NM_001161404,NM_017980	NM_032740	3483	0	SFT2D3
3_14132_lociStitched	chr2	11881537	11894984	3	12371	NM_145693		NM_145693	3484	0	LPIN1
1_28027_lociStitched	chr9	3743795	3752435	1	8641			NR_026663	3485	0	C9orf70
2_27479_lociStitched	chr8	122360486	122371587	2	6704			NR_002835	3486	0	HAS2-AS1
2_7391_lociStitched	chr12	59429870	59450707	2	13452			NM_153377	3487	0	LRIG3
2_16330_lociStitched	chr2	202313048	202333599	2	10255	NM_015049,NM_018571		NM_018571	3488	0	STRADB
2_21543_lociStitched	chr4	17490844	17516820	2	14231	NM_000320,NM_001079827		NM_000320	3489	0	QDPR
2_28559_lociStitched	chr9	84128045	84148985	2	11315			NM_005077	3490	0	TLE1
6312	chr11	71788261	71797807	6312	9547	NM_001145310,NM_006185,NM_001145309,NR_026886	NM_017907,NM_000804,NR_036123,NM_001145308,NM_001145307,NM_014042	NR_026886	3491	0	LRTOMT
4_11141_lociStitched	chr16	66540469	66556402	4	9174	NM_001172643,NM_001172644	NM_001040138,NM_016326	NM_001172643	3492	0	TK2
1_1088_lociStitched	chr1	40502955	40513013	1	10059	NM_006367	NM_001105530	NM_006367	3493	0	CAP1
2_6374_lociStitched	chr11	76493049	76506209	2	10796	NM_015516		NM_015516	3494	0	TSKU
1_24787_lociStitched	chr6	134691786	134704740	1	12955			NM_001143676	3495	0	SGK1
3_19925_lociStitched	chr3	50636491	50657121	3	9334	NM_013324,NM_004635	NM_016173,NM_001171741,NM_001171740	NM_013324	3496	0	CISH
1_14778_lociStitched	chr2	61401147	61410340	1	9194	NM_152392	NM_001143959,NR_036496,NM_001143960	NM_152392	3497	0	AHSA2
1_3336_lociStitched	chr10	4320392	4330760	1	10369			NR_015425	3498	0	LOC338588
2_8164_lociStitched	chr12	121565306	121581763	2	14073	NR_033956,NR_033953	NM_002562	NR_033956	3499	0	P2RX7
1_27975_lociStitched	chr8	145865973	145876373	1	10401			NM_138367	3500	0	ZNF251
1_3504_lociStitched	chr10	11145908	11155869	1	9962	NM_006561		NM_001025076	3501	0	CELF2
2_21297_lociStitched	chr4	6562875	6580078	2	11773	NM_015274		NM_015274	3502	0	MAN2B2
1_2709_lociStitched	chr1	204375220	204384140	1	8921	NM_032833	NM_014935,NR_027022	NM_032833	3503	0	PPP1R15B
2_7399_lociStitched	chr12	62858137	62879551	2	9100	NM_015026		NM_015026	3504	0	MON2
2_28161_lociStitched	chr9	21549171	21561335	2	7955	NR_027054	NR_029505	NR_027054	3505	0	LOC554202
3_16993_lociStitched	chr20	733493	751614	3	9069	NM_033409		NM_033409	3506	0	C20orf54
1_21846_lociStitched	chr4	57330040	57336611	1	6572	NM_006947	NM_001079524,NM_006452,NM_206919,NM_002703	NM_006947	3507	0	SRP72
2_11891_lociStitched	chr17	42259467	42272948	2	7518	NM_177441,NM_178542,NM_001076674,NM_001098833	NM_014233,NM_001171251,NM_001076683	NM_177441	3508	0	TMUB2
1_1804_lociStitched	chr1	111988836	111997263	1	8428	NM_001688,NM_024102		NM_024102	3509	0	WDR77
1_7818_lociStitched	chr12	101796746	101804611	1	7866	NM_001177		NM_001177	3510	0	ARL1
[truncated: 4,008,190 more chars]
